# Drug Repurposing using consilience of Knowledge Graph Completion methods

**DOI:** 10.1101/2023.05.12.540594

**Authors:** Roger Tu, Meghamala Sinha, Carolina González, Eric Hu, Shehzaad Dhuliawala, Andrew McCallum, Andrew I. Su

## Abstract

While link prediction methods in knowledge graphs have been increasingly utilized to locate potential associations between compounds and diseases, they suffer from lack of sufficient evidence to explain why a drug and a disease may be indicated. This is especially true for knowledge graph embedding (KGE) based methods where a drug-disease indication is linked only by information gleaned from a vector representation. Complementary pathwalking algorithms can increase the confidence of drug repurposing candidates by traversing a knowledge graph. However, these methods heavily weigh the relatedness of drugs, through their targets, pharmacology or shared diseases. Furthermore, these methods can rely on arbitrarily extracted paths as evidence of a compound to disease indication and lack the ability to make predictions on rare diseases. In this paper, we evaluate seven link prediction methods on a vast biomedical knowledge graph for drug repurposing. We follow the principle of consilience, and combine the reasoning paths and predictions provided by path-based reasoning approaches with those of KGE methods to identify putative drug repurposing indications. Finally, we highlight the utility of our approach through a potential repurposing indication.

## Supplementary material for "Drug Repurposing using consilience of Knowledge Graph Completion methods": S1_File

### Sheet: Union_prediction
Compound	DC Indication	DC Off-Label	DC Contraindication	disease_name	Effect	Notes	Support	Support2	CBR	pCBR	Rephetio	TransE	DistMult	ComplEx	RotatE	* Original unfiltered ranks. Anything over rank 100 or missing would be replaced with 101.
armodafinil	Narcolepsy, Sleepiness Due To Obstructive Sleep Apnea, Sleepiness Due To Shift Work Sleep Disorder	None	Suicidal thoughts, Depressive disorder, Hypertensive disorder, Left ventricular hypertrophy, Hepatic failure, Psychotic disorder, Mania, Mitral valve prolapse	bipolar disorder	Positive	compound is a stimulant that treats narcolepsy, and sleep apnea. Improves symptoms associated with bipolar disorder	https://doi.org/10.4088/jcp.13m08951		46	14	3	7	70	9	7
bacampicillin	Gonorrhea, Infection of skin AND/OR subcutaneous tissue, Sinusitis, Urinary tract infectious disease, Haemophilus influenzae pneumonia, Infective otitis media, Pharyngitis	Cholangitis	Kidney disease, Infectious mononucleosis, Pseudomembranous enterocolitis,	bacterial pneumonia	Positive	compound is a prodrug of ampicillin after absorption in the GI tract. Disease is a bacterial infection of the lungs causing fluid build up. Works well in a double blind study	https://doi.org/10.11250/chemotherapy1953.34.629				672	6	4	2	8
bisoprolol fumarate	Hypertensive disorder, Atrial fibrillation	Chronic heart failure, Angina pectoris, Diastolic heart failure, Prevention of Post Cardio-Thoracic Surgery Atrial Fibrillation	Anuria,Psoriasis,Hypercholesterolemia,Secondary angle-closure glaucoma,Complete atrioventricular block,Hypovolemia,Dehydration,Depressive disorder,Hyperuricemia,Sick sinus syndrome,Anaphylaxis,Hypokalemia,Sinus bradycardia,Systemic lupus erythematosus,Sympathectomy,Hypercalcemia,Hyperparathyroidism,Hypochloremic alkalosis,Hepatic coma,Diabetes mellitus,Pulmonary emphysema,Cardiogenic shock,Hyponatremia,Gout,Kidney disease,Myasthenia gravis,Hypomagnesemia,Partial atrioventricular block,Decompensated cardiac failure,Asthma,Acute pancreatitis,Disease of liver,Raynaud's phenomenon,Neonatal hyperbilirubinemia,Pregnancy, function,Pheochromocytoma,Severe chronic obstructive pulmonary disease,Peripheral arterial occlusive disease,Peripheral vascular disease,Azotemia,Acute exacerbation of asthma,	congestive heart failure	Positive	compound is a beta1 adrenergic blocker. Disease is a condition where the heart cannot pump (systolic) or fill (diastolic) to fulfill the needs of the body. Has been found to be effective in systolic heart failure	https://doi.org/10.1517/14656566.9.2.293		8	11		2	38	5	4
chloroquine	Ovale malaria,Vivax malaria,Quartan malaria,Systemic lupus erythematosus,Falciparum malaria,Rheumatoid arthritis,Discoid lupus erythematosus,Plasmodium Malariae Malaria Prevention,Plasmodium Ovale Malaria Prevention,Malaria Prevention,Plasmodium Falciparum Malaria Prevention	Vasculitis of the skin,Porphyria cutanea tarda,Q fever endocarditis,Coronavirus infection,Polymorphic light eruption,Juvenile rheumatoid arthritis,Hypercalcemia associated with Sarcoidosis	Alcoholism,Psoriasis,Visual field defect,Retinal disorder,Leukopenia,Anemia due to enzyme deficiency,Deficiency of glucose-6-phosphate dehydrogenase,Hearing disorder,Seizure disorder,Disease of liver,Anemia,Neutropenic disorder,Disorder of macula of retina,Disorder of eye,Visual impairment,Porphyria	breast cancer	Positive	compound is a prototypical antimalarial agent. Breast cancer is a malignancy in breast tissue. Compound by itself doesn't treat breast cancer but in combination with taxanes does in clinical trials as it acts as an autophagy inhibitor.	https://doi.org/10.1016/j.clbc.2020.09.015	https://doi.org/10.1007/s10549-019-05381-y	3		2	10	71		19
ciclopirox	Tinea pedis,Candidiasis of skin,Seborrheic dermatitis,Pityriasis versicolor,Tinea corporis,Pityriasis simplex,Tinea cruris,Onychomycosis due to dermatophyte	None	Skin irritation	obsolete tinea	Positive	compound is an antifungal. Disease is a fungal infection of the skin. Compound has been found to be effective for the treatment of superficial fungal infections	https://doi.org/10.1046/j.1365-4362.42.s1.2.x					7	1	5	8
Clonidine hydrochloride	Hypertensive disorder,Severe pain,Open-angle glaucoma,Attention deficit hyperactivity disorder,Increased Intraocular Pressure after Ocular Procedure	Ocular hypertension,Gilles de la Tourette's syndrome,Pain,Diarrhea,Opioid withdrawal,Menopausal flushing,Smoking cessation assistance,Nicotine Withdrawal Symptoms	Anuria,Hypercholesterolemia,Myocardial infarction,Depressive disorder,Hyperuricemia,Hypokalemia,Diabetes mellitus type 2,Conduction disorder of the heart,Low blood pressure,Tear film insufficiency,End stage renal disease,Diabetes mellitus type 1,Bradycardia,Sinus bradycardia,Systemic lupus erythematosus,Sympathectomy,Acute nephropathy,Hepatic failure,Cerebrovascular disease,Blood coagulation disorder,Hypercalcemia,Hypochloremic alkalosis,Decreased respiratory function,Oliguria,Hyponatremia,Gout,Magnetic resonance imaging,Perioperative care,Hypomagnesemia,Acute pancreatitis,Atrioventricular block,Labor pain,Raynaud's phenomenon,Syncope,Surgical procedure,Chronic myocardial ischemia,Myocardial ischemia,Inflammatory dermatosis,Vagal Reflex Bradycardia,Severe Cardiopulmonary Disease	ocular hypertension	Positive	compound is a alpha 2 adrenergic and imidazoline receptor activator. Disease is high blood pressure in the eye. Compound decreases eye pressure in a clinical study	https://doi.org/10.1136/bjo.2007.116574			8	22	9	16	18	53
dimercaprol	Toxic effect of arsenic AND/OR its compounds,Accidental poisoning by lead and its compounds and fumes,Gold Toxicity,Mercury Toxicity	None	Hypertensive disorder,Poisoning by iron AND/OR its compounds,Anemia due to enzyme deficiency,Deficiency of glucose-6-phosphate dehydrogenase,Disease of liver,Cadmium Toxicity	asthma	Neutral	compound is a chelating agent for heavy metal poisoning. In the past arsenic therapy was used to treat asthma. Compound can prevent arsenic poisoning but not asthma	https://doi.org/10.1001/jama.1953.63690180001009				4	3			40
doxorubicin	Acute lymphoid leukemia,Acute myeloid leukemia, disease,Kaposi's sarcoma,Diffuse non-Hodgkin's lymphoma, large cell,Multiple myeloma,Hodgkin's disease,Non-Hodgkin's lymphoma,Burkitt's lymphoma,Small cell carcinoma of lung,Carcinoma of breast,Nephroblastoma,Osteosarcoma of bone,Follicular non-Hodgkin's lymphoma,Malignant tumor of lung,Advanced ovarian cancer,Malignant tumor of ovary,Malignant tumor of thyroid gland,Kaposi's sarcoma associated with AIDS,Neuroblastoma,Carcinoma of female breast,Soft or Connective Tissue Sarcoma,Metastatic Breast Carcinoma,Invasive Bladder Malignancy,Metastatic Gastric Cancer	Carcinoid syndrome,Ewing's sarcoma,Chronic lymphoid leukemia, disease,Malignant neoplasm of liver,Endometrial carcinoma,Malignant tumor of head and/or neck,Primary cutaneous T-cell lymphoma,Adenocarcinoma of pancreas,Pancreatic Neuroendocrine Tumor	Mycosis,Bundle branch block,Hyperbilirubinemia,Viral disease,Hyperuricemia,Conduction disorder of the heart,Myocarditis,Heart disease,Hepatic failure,Heart failure,Leukopenia,Cardiomyopathy,Bacterial infectious disease,Anemia due to enzyme deficiency,Deficiency of glucose-6-phosphate dehydrogenase,Atrioventricular block,Disease of liver,Anemia,Pregnancy, function,Thrombocytopenic disorder,Neutropenic disorder,Bone marrow depression,Breastfeeding (mother),Myocardial infarction in recovery phase,Asymptomatic left ventricular systolic dysfunction,Protozoal Infection,Severe Cardiac Disease	stomach cancer	Positive	compound is an antineoplastic antibiotic. Disease is a cancer of the stomach. Compound has growth suppressive effects in cancer cells. Can be used in combination with other chemotherapeutics to treat cancer cells	https://doi.org/10.4161/cbt.24591		10		1	50	283	233	18
eprosartan	Hypertensive disorder	Chronic heart failure,Atrial fibrillation,Diabetic renal disease,Diastolic heart failure,Nondiabetic Proteinuric Nephropathy	Anuria,Hypercholesterolemia,Hyperkalemia,Secondary angle-closure glaucoma,Hypovolemia,Dehydration,Hyperuricemia,Hypokalemia,Low blood pressure,Systemic lupus erythematosus,Sympathectomy,Hypercalcemia,Hyperparathyroidism,Hypochloremic alkalosis,Hepatic coma,Diabetes mellitus,Hyponatremia,Gout,Hypomagnesemia,Acute pancreatitis,Neonatal hyperbilirubinemia,Pregnancy, function,Renal artery stenosis,Azotemia	congestive heart failure	Positive	compound is an angiotensin 2 receptor blocker (ARB). Disease is a condition where the heart cannot pump (systolic) or fill (diastolic) to fulfill the needs of the body. As compound is an ARB and can block angiotensin, it can relax blood vessels and decrease blood pressure ameliorating symptoms of heart failure	https://doi.org/10.2174/187152508785909500			9		4	13	10	5
Fosphenytoin	Epilepsy,Status epilepticus,Epilepsy characterized by intractable complex partial seizures,Seizures in Neurosurgery	None	Alcoholism,Hyperphosphatemia,Complete atrioventricular block,Lymphadenopathy,Torsades de pointes,Conduction disorder of the heart,Low blood pressure,Stokes-Adams syndrome,Sinus bradycardia,Systemic lupus erythematosus,Leukopenia,Kidney disease,Prolonged QT interval,Hypoalbuminemia,Pancytopenia,Second degree atrioventricular block,Disease of liver,Pregnancy, function,Thrombocytopenic disorder,Granulocytopenic disorder,Congenital long QT syndrome,HLA-B 1502 Positive Status	complex partial epilepsy	Positive	compound is an antiepileptic, less irritating analogue of phenytoin. Disease is a seizure that begins in one area or group of cells in one side of the brain and the persons awareness is affected or they become confused during a seizure; it is the most common form of seizure. Can be treated by classical anti-epileptic drugs	https://www.ncbi.nlm.nih.gov/books/NBK519030/		40	2		3	16	13	16
hydralazine	Hypertensive disorder,Chronic heart failure	None	Anuria,Suicidal thoughts,Peptic ulcer,Hypercholesterolemia,Chronic disease of respiratory system,Secondary angle-closure glaucoma,Myocardial infarction,Electroconvulsive therapy,Hypovolemia,Dehydration,Hyperthyroidism,Depressive disorder,Hyperuricemia,Hypokalemia,Conduction disorder of the heart,Low blood pressure,Systemic lupus erythematosus,Sympathectomy,Ulcerative colitis,Hypercalcemia,Hyperparathyroidism,Benign intracranial hypertension,Hypochloremic alkalosis,Hepatic coma,Diabetes mellitus,Injury of head,Epilepsy,Hyponatremia,Gout,Kidney disease,Increased intestinal motility,Hypomagnesemia,Acute pancreatitis,Cerebrovascular accident,Hypertrophic cardiomyopathy,Lupus erythematosus and erythema multiforme-like syndrome,Calculus in biliary tract,Anemia,Cerebral hemorrhage,Neonatal hyperbilirubinemia,Disorder of coronary artery,Myocardial infarction in recovery phase,Slow acetylator due to N-acetyltransferase enzyme variant,Azotemia,Malabsorption States	stomach cancer	Neutral	compound is a vasodilator and an antihypertensive. Disease is a malignant neoplasm of the stomach. Compound has been found improve the efficacy of chemotherapueutics in heaptocellular carcinoma in the liver, but not explicitly linked to the stomach	https://doi.org/10.1111/ajco.13443		12		1	8	855		25
ingenol mebutate	Actinic keratosis	None	None	tinea barbae	Neutral	compound is a protein kinase C agonist and antineoplastic. Disease is a fungal infection of the skin, hair and hair follicles of the beard and mustache (beard ringworm). Compound can likely treat tinea barbae, but its overkill and will likely cause massive scarring						11	3	33	44
insulin glargine	Diabetes mellitus type 2,Diabetes mellitus type1	None	None	type 2 diabetes mellitus	Positive	compound is a recombinant long acting insulin used to mange glucose in people with diabetes mellitus.	https://doi.org/10.1002/14651858.CD006383.pub2		64	8	37	25	27	16	231
mesalamine	Chronic ulcerative proctitis,Chronic ulcerative rectosigmoiditis,Ulcerative colitis,Ulcerative colitis in remission	Crohn's disease	Interstitial nephritis,Minimal change disease,Kidney disease,Disease of liver,Pyloric obstruction,Anemia,Neutropenic disorder	rheumatoid arthritis	Positive	compound is an anti-inflammatory agent related to salicylates, and is synonymous with 5-ASA. Disease is an autoimmune disease causing joint inflammation. Compound can treat RA although MoA is unknown	https://doi.org/10.2169/internalmedicine.43.1046		40	13	24	12	118	130	4
metolazone	Hypertensive disorder,Renal Disease with Edema,Peripheral Edema due to Chronic Heart Failure,Pulmonary Edema due to Chronic Heart Failure	None	Anuria,Hypercholesterolemia,Hepatic encephalopathy,Orthostatic hypotension,Hypokalemia,Pregnancy-induced hypertension,Systemic lupus erythematosus,Sympathectomy,Acute nephropathy,Hepatic failure,Hypercalcemia,Hepatic coma,Diabetes mellitus,Oliguria,Hyponatremia,Gout,Hypomagnesemia,Persistent vomiting,Acute pancreatitis,Severe diarrhea,Azotemia	congestive heart failure	Positive	compound is a thiazide-like diuretic that can decrease blood pressure. Disease is a condition where the heart cannot pump (systolic) or fill (diastolic) to fulfill the needs of the body. Evidence that compound treats disease	https://doi.org/10.1007/s10557-005-3350-2			1		17	66	20	10
metoprolol	Myocardial infarction,Hypertensive disorder,Chronic heart failure,Angina pectoris,Acute coronary syndrome,Myocardial Reinfarction Prevention	Supraventricular tachycardia,Ventricular tachycardia,Atrial fibrillation,Multifocal atrial tachycardia,Paroxysmal supraventricular tachycardia,Thyrotoxicosis,Paroxysmal atrial tachycardia,Ectopic atrial tachycardia,Mitral valve prolapse,Diastolic heart failure,Migraine Prevention,Prevention of Congenital Long QT Syndrome associated Ventricular Arrhythmia,Prevention of Post Cardio-Thoracic Surgery Atrial Fibrillation,Pheochromocytoma Adjunct Therapy	Anuria,Bronchospasm,Psoriasis,Hypercholesterolemia,Secondary angle-closure glaucoma,Complete atrioventricular block,Hypovolemia,Dehydration,Depressive disorder,Hyperuricemia,Sick sinus syndrome,Anaphylaxis,Hypokalemia,Low blood pressure,Sinus bradycardia,Systemic lupus erythematosus,Sympathectomy,Hypercalcemia,Hyperparathyroidism,Hypochloremic alkalosis,Hepatic coma,Diabetes mellitus,Cardiogenic shock,Hyponatremia,Gout,Myasthenia gravis,Hypomagnesemia,Second degree atrioventricular block,Decompensated cardiac failure,Acute pancreatitis,Disease of liver,Hypoglycemic disorder,Raynaud's phenomenon,Neonatal hyperbilirubinemia,Pregnancy, function,Pheochromocytoma,Peripheral arterial occlusive disease,Peripheral vascular disease,Poor metabolizer due to cytochrome p450 CYP2D6 variant,Azotemia,Acute exacerbation of asthma,First Degree Atrioventricular Heart Block,	congestive heart failure	Positive	compound is a beta-adrenoreceptor antagonist. Disease is a condition where the heart cannot pump (systolic) or fill (diastolic) to fulfill the needs of the body. Randomized trial show good tolerability and improved survival	https://doi.org/10.1016/S0140-6736(99)04440-2		21	7		2	23	1	27
Milnacipran hydrochloride	Fibroyalgia	None	Tachyarrhythmia,Urinary tract obstruction,Alcoholism,Hypertensive disorder,Disorder of cardiovascular system,Syndrome of inappropriate vasopressin secretion,Acute nephropathy,Blood coagulation disorder,Hyponatremia,Seizure disorder,Liver function tests abnormal,Mania,Hypomania,Disease of liver,Suicidal,Serotonin syndrome,Angle-closure glaucoma	major depressive disorder	Positive	compound is an serotonin and norepinephrine reuptake inhibitor (SNRI). Disease is a condition characterized by persistently depressed mood. Compound has an antidepressive effect	https://doi.org/10.1097/WNF.0b013e3181ac155b		30	1	14	1	52	1	71
olaparib	Epithelial tumor of ovary,Malignant tumor of pancreas,Malignant tumor of ovary,Malignant tumor of peritoneum,Hormone refractory prostate cancer,Human epidermal growth factor 2 negative carcinoma of breast,BRCA mutation-positive and HER2-negative breast cancer,	None	None	prostate cancer	Positive	compound is a PARP inhibitor. Disease is a malignant neoplasm of the prostate. Found to be effective in castration resistant prostate cancer	https://doi.org/10.1056/NEJMoa1911440		1	1	6	9	130	173	7
oxiconazole nitrate	Tinea pedis,Pityriasis versicolor,Tinea corporis,Tinea cruris	None	None	fungal infectious disease	Positive	compound is an antifungal derivative of imidazole.	https://doi.org/10.1159/000238275					26	11	7	41
Paxil	Premenstrual dysphoric disorder,Generalized anxiety disorder,Social phobia,Depressive disorder,Posttraumatic stress disorder,Obsessive-compulsive disorder,Menopausal flushing,Major depressive disorder,Panic disorder	Bipolar affective disorder, current episode depression,Fibromyalgia	Suicidal thoughts,Bipolar disorder,Neuroleptic malignant syndrome,Upper gastrointestinal hemorrhage,Syndrome of inappropriate vasopressin secretion,Acute nephropathy,Blood coagulation disorder,Hyponatremia,Seizure disorder,Mania,Disease of liver,Pathological fracture,Akathisia,Pregnancy, function,Serotonin syndrome,	obesity	Negative	compound is a selective serotonin uptake inhibitor also known as paroxetine. Disease is an abnormal or excessive fat accumulation. SSRI may or may not cause weight gain, but will cause elevated triglycerides.	https://pubmed.ncbi.nlm.nih.gov/10926053/		34	17	7	41	76		2
Propantheline	Peptic ulcer	Irritable bowel syndrome,Urinary incontinence	Brain damage,Tachyarrhythmia,Urinary tract obstruction,Severe chronic ulcerative colitis,Toxic megacolon,Atony of colon,Hyperthyroidism,Hypertensive disorder,Complete trisomy 21 syndrome,Achalasia of esophagus,Chronic heart failure,Paralytic ileus,Peptic reflux disease,Ulcerative colitis,Drug AND/OR toxin-induced diarrhea,Spastic paralysis,Disturbance of salivary secretion,Hiatal hernia,Kidney disease,Myasthenia gravis,Gastrointestinal obstruction,Autonomic dysreflexia,Bleeding,Myocardial dysfunction,Disease of liver,Bladder outflow obstruction,Pyloric obstruction,Benign prostatic hyperplasia,Retention of urine,Drowsy,Angle-closure glaucoma,Gastric ulcer,Chronic lung disease,Disorder of coronary artery,	asthma	Neutral	compound is a muscarinic antagonist used as an antispasmodic; has nicotinic effect at high doses and can block neuromuscular signaling. Disease is a chronic lung condition with inflammation and muscle tightening decreasing ability to breath. No link to asthma			39	1	7	108	561	270	42
Ramatroban	Allergic rhinitis	None	None	asthma	Positive	compound is a thromboxane A2 receptor antagonist. Disease is a chronic lung condition with inflammation and muscle tightening decreasing ability to breath. Can treat some forms of asthma	https://doi.org/10.1111/j.1527-3466.2004.tb00132.x		3	37	1	26	5	10	151
ranitidine	Heartburn,Erosive esophagitis,Duodenal ulcer disease,Zollinger-Ellison syndrome,Indigestion,Gastroesophageal reflux disease,Gastric ulcer,Duodenal Ulcer due to H. Pylori,Gastric Hypersecretory Conditions,Maintenance of Healing Gastric Ulcer	Upper gastrointestinal hemorrhage,Prevention of NSAID-Induced Gastric Ulcer,Fatty Stool as Cystic Fibrosis Intestinal Manifestation,Prevention of Stress Ulcer,NSAID-Induced Gastric Ulcer	Kidney disease,Disease of liver,Malignant tumor of stomach,Porphyria	peptic ulcer disease	Positive	compound is a non-imidazole blocker that mediates gastric secretion. Disease is an ulcer in the stomach due to stomach acid	https://doi.org/10.2165/00003495-198937060-00003		92	48	40	1	222	50	22
sotalol hydrochloride	Atrial fibrillation, Life-Threatening Ventricular Tachycardia	None	Bronchospasm, Complete atrioventricular block, Torsades de pointes, Sick sinus syndrome, Anaphylaxis, Hypokalemia, Low blood pressure, Sinus bradycardia	hypertension	Positive	compound is a beta blocker and used as an antiarrhythmic; shown to decrease hypertension	https://doi.org/10.2165/00003495-198734030-00002		3	3	1	28	86	27	1
tazarotene	Psoriasis,Acne vulgaris,Facial Hyperpigmentation,Benign Facial Lentigine,Facial Fine Wrinkling,Facial Hypopigmentation	None	Sunburn,Photosensitivity,Pregnancy, function	pustular psoriasis 14	Positive	compound is a topical acetylenic retinoid and kerytolytic. Disease is a rare, immune-mediated systemic skin disorder characterized by yellowish pustules on an erythematous base with a variety of clinical presentations and distribution patterns; considered a variant of psoriasis vulgaris.	https://doi.org/10.1016/S0190-9622(97)80396-9	https://omim.org/entry/614204				4	20	6	1

### Sheet: Individual_prediction
Compound	DC Indication	DC Off-Label	DC Contraindication	Disease	Effect	Algorithm	Notes	Support	Support2
armodafinil	Narcolepsy, Sleepiness Due To Obstructive Sleep Apnea, Sleepiness Due To Shift Work Sleep Disorder	None	Suicidal thoughts, Depressive disorder, Hypertensive disorder, Left ventricular hypertrophy, Hepatic failure, Psychotic disorder, Mania, Mitral valve prolapse	amphetamine abuse	Neutral	CBR	compound is a stimulant that is structurally different from amphetamine, but did not produce significant trends in reducing reward paradigm in rats	https://doi.org/10.4303%2Fjdar%2F235958
armodafinil	Narcolepsy, Sleepiness Due To Obstructive Sleep Apnea, Sleepiness Due To Shift Work Sleep Disorder	None	Suicidal thoughts, Depressive disorder, Hypertensive disorder, Left ventricular hypertrophy, Hepatic failure, Psychotic disorder, Mania, Mitral valve prolapse	obsolete chronic schizophrenia	Positive	ComplEx	compound is a stimulant. the disease is an outcome of schizophrenia where patient is no longer independent. 200 mg/d appears to mitigate negative symptoms of schizophrenia (societal withdrawal, lack of affect). More studies are required.	https://doi.org/10.4088/JCP.09m05950gry	https://doi.org/10.1002/14651858.CD008661.pub3
armodafinil	Narcolepsy, Sleepiness Due To Obstructive Sleep Apnea, Sleepiness Due To Shift Work Sleep Disorder	None	Suicidal thoughts, Depressive disorder, Hypertensive disorder, Left ventricular hypertrophy, Hepatic failure, Psychotic disorder, Mania, Mitral valve prolapse	defect state of schizophrenia	Positive	DistMult	compound is a stimulant. the disease is an outcome of schizophrenia where patient is no longer independent. 200 mg/d appears to mitigate negative symptoms of schizophrenia (societal withdrawal, lack of affect). More studies are required.	https://doi.org/10.4088/JCP.09m05950gry	https://doi.org/10.1002/14651858.CD008661.pub2
armodafinil	Narcolepsy, Sleepiness Due To Obstructive Sleep Apnea, Sleepiness Due To Shift Work Sleep Disorder	None	Suicidal thoughts, Depressive disorder, Hypertensive disorder, Left ventricular hypertrophy, Hepatic failure, Psychotic disorder, Mania, Mitral valve prolapse	relapsing-remitting multiple sclerosis	Positive	pCBR	compound is a stimulant that treats fatigue, robust links between fatigue and relapsing remitting MS (... and related fatigue)	https://doi.org/10.1016/j.msard.2022.104429
armodafinil	Narcolepsy, Sleepiness Due To Obstructive Sleep Apnea, Sleepiness Due To Shift Work Sleep Disorder	None	Suicidal thoughts, Depressive disorder, Hypertensive disorder, Left ventricular hypertrophy, Hepatic failure, Psychotic disorder, Mania, Mitral valve prolapse	attention deficit hyperactivity disorder	Positive	Rephetio	compound is a stimulant so not surprising meta analysis shows positive effect on ADHD	https://doi.org/10.1016/j.jpsychires.2016.09.034
armodafinil	Narcolepsy, Sleepiness Due To Obstructive Sleep Apnea, Sleepiness Due To Shift Work Sleep Disorder	None	Suicidal thoughts, Depressive disorder, Hypertensive disorder, Left ventricular hypertrophy, Hepatic failure, Psychotic disorder, Mania, Mitral valve prolapse	withdrawal disorder	Positive	RotatE	compound is a stimulant. the disease can be a symptom of schizophrenia. 200 mg/d appears to mitigate negative symptoms of schizophrenia (like societal withdrawal, lack of affect). More studies are required. Withdrawal disorder is typically when patients lack a drug they're addicted to. Compound is addictive.	https://doi.org/10.1016%2Fj.biopsych.2012.03.022
armodafinil	Narcolepsy, Sleepiness Due To Obstructive Sleep Apnea, Sleepiness Due To Shift Work Sleep Disorder	None	Suicidal thoughts, Depressive disorder, Hypertensive disorder, Left ventricular hypertrophy, Hepatic failure, Psychotic disorder, Mania, Mitral valve prolapse	major depressive disorder	Neutral	TransE	compound is a stimulant. the disease has been studied in the context of bipolar disorder and obstructive sleep apnea. In bipolar disorder it is effective as an adjunctive, but in OSA there was no measurable effect.. More studies are required.	http://dx.doi.org/10.1016/j.jad.2015.04.012	https://doi.org/10.4088/jcp.09m05536gry
armodafinil	Narcolepsy, Sleepiness Due To Obstructive Sleep Apnea, Sleepiness Due To Shift Work Sleep Disorder	None	Suicidal thoughts, Depressive disorder, Hypertensive disorder, Left ventricular hypertrophy, Hepatic failure, Psychotic disorder, Mania, Mitral valve prolapse	bipolar disorder	Positive	Union	compound is a stimulant that treats narcolepsy, and sleep apnea. Improves symptoms associated with bipolar disorder	https://doi.org/10.4088/jcp.13m08951
bacampicillin	Gonorrhea, Infection of skin AND/OR subcutaneous tissue, Sinusitis, Urinary tract infectious disease, Haemophilus influenzae pneumonia, Infective otitis media, Pharyngitis	Cholangitis	Kidney disease, Infectious mononucleosis, Pseudomembranous enterocolitis,		Neutral	CBR	No Prediction
bacampicillin	Gonorrhea, Infection of skin AND/OR subcutaneous tissue, Sinusitis, Urinary tract infectious disease, Haemophilus influenzae pneumonia, Infective otitis media, Pharyngitis	Cholangitis	Kidney disease, Infectious mononucleosis, Pseudomembranous enterocolitis,	acute hemorrhagic cystitis	Neutral	ComplEx	compound is a prodrug of ampicillin after absorption in the GI tract. Disease is aa condition where the bladder lining becomes inflamed and bleeds. Condition can be caused by an analogue methacillin, but no major reports on bacampicillin on the disease
bacampicillin	Gonorrhea, Infection of skin AND/OR subcutaneous tissue, Sinusitis, Urinary tract infectious disease, Haemophilus influenzae pneumonia, Infective otitis media, Pharyngitis	Cholangitis	Kidney disease, Infectious mononucleosis, Pseudomembranous enterocolitis,	acute hemorrhagic cystitis	Neutral	DistMult	compound is a prodrug of ampicillin after absorption in the GI tract. Disease is aa condition where the bladder lining becomes inflamed and bleeds. Condition can be caused by an analogue methacillin, but no major reports on bacampicillin on the disease
bacampicillin	Gonorrhea, Infection of skin AND/OR subcutaneous tissue, Sinusitis, Urinary tract infectious disease, Haemophilus influenzae pneumonia, Infective otitis media, Pharyngitis	Cholangitis	Kidney disease, Infectious mononucleosis, Pseudomembranous enterocolitis,		Neutral	pCBR	No Prediction
bacampicillin	Gonorrhea, Infection of skin AND/OR subcutaneous tissue, Sinusitis, Urinary tract infectious disease, Haemophilus influenzae pneumonia, Infective otitis media, Pharyngitis	Cholangitis	Kidney disease, Infectious mononucleosis, Pseudomembranous enterocolitis,	sulfamethoxazole allergy	Neutral	Rephetio	compound is a prodrug of ampicillin after absorption in the GI tract. Disease is a hypersensitivity to sulfamethoxazole antibiotics. The antibiotic in combination with bacampicillin or ampicillin can be used as a broad spectrum antibiotic. But couldn't find anything on treating an allergy.
bacampicillin	Gonorrhea, Infection of skin AND/OR subcutaneous tissue, Sinusitis, Urinary tract infectious disease, Haemophilus influenzae pneumonia, Infective otitis media, Pharyngitis	Cholangitis	Kidney disease, Infectious mononucleosis, Pseudomembranous enterocolitis,	acute otitis media	Positive	RotatE	compound is a prodrug of ampicillin after absorption in the GI tract. Disease is an infection of the middle ear. Effective in a double blind clinical trial	https://www.ncbi.nlm.nih.gov/pmc/articles/PMC1911659/?page=9
bacampicillin	Gonorrhea, Infection of skin AND/OR subcutaneous tissue, Sinusitis, Urinary tract infectious disease, Haemophilus influenzae pneumonia, Infective otitis media, Pharyngitis	Cholangitis	Kidney disease, Infectious mononucleosis, Pseudomembranous enterocolitis,	furunculosis	Positive	TransE	compound is a prodrug of ampicillin after absorption in the GI tract. Disease is a boil, like an infection of a hair follicle caused commnoly by Staphylococcus aureus. Compound is effective agianst Staphylococcus aureus in a clinical trial	https://pubmed.ncbi.nlm.nih.gov/6352033/
bacampicillin	Gonorrhea, Infection of skin AND/OR subcutaneous tissue, Sinusitis, Urinary tract infectious disease, Haemophilus influenzae pneumonia, Infective otitis media, Pharyngitis	Cholangitis	Kidney disease, Infectious mononucleosis, Pseudomembranous enterocolitis,	bacterial pneumonia	Positive	Union	compound is a prodrug of ampicillin after absorption in the GI tract. Disease is a bacterial infection of the lungs causing fluid build up. Works well in a double blind study	https://doi.org/10.11250/chemotherapy1953.34.629
bisoprolol fumarate	Hypertensive disorder, Atrial fibrillation	Chronic heart failure, Angina pectoris, Diastolic heart failure, Prevention of Post Cardio-Thoracic Surgery Atrial Fibrillation	Anuria,Psoriasis,Hypercholesterolemia,Secondary angle-closure glaucoma,Complete atrioventricular block,Hypovolemia,Dehydration,Depressive disorder,Hyperuricemia,Sick sinus syndrome,Anaphylaxis,Hypokalemia,Sinus bradycardia,Systemic lupus erythematosus,Sympathectomy,Hypercalcemia,Hyperparathyroidism,Hypochloremic alkalosis,Hepatic coma,Diabetes mellitus,Pulmonary emphysema,Cardiogenic shock,Hyponatremia,Gout,Kidney disease,Myasthenia gravis,Hypomagnesemia,Partial atrioventricular block,Decompensated cardiac failure,Asthma,Acute pancreatitis,Disease of liver,Raynaud's phenomenon,Neonatal hyperbilirubinemia,Pregnancy, function,Pheochromocytoma,Severe chronic obstructive pulmonary disease,Peripheral arterial occlusive disease,Peripheral vascular disease,Azotemia,Acute exacerbation of asthma,	Liver Cirrhosis, Experimental	Positive	CBR	compound is a beta1 adrenergic blocker. Disease is the scarring of the liver typically caused by liver injury. Compound has been used by veterans for Cirrhosis, but the standard of treatment are non-selective beta adrenergic receptor inhibitors like carvedilol.	https://doi.org/10.1111/apt.17380
bisoprolol fumarate	Hypertensive disorder, Atrial fibrillation	Chronic heart failure, Angina pectoris, Diastolic heart failure, Prevention of Post Cardio-Thoracic Surgery Atrial Fibrillation	Anuria,Psoriasis,Hypercholesterolemia,Secondary angle-closure glaucoma,Complete atrioventricular block,Hypovolemia,Dehydration,Depressive disorder,Hyperuricemia,Sick sinus syndrome,Anaphylaxis,Hypokalemia,Sinus bradycardia,Systemic lupus erythematosus,Sympathectomy,Hypercalcemia,Hyperparathyroidism,Hypochloremic alkalosis,Hepatic coma,Diabetes mellitus,Pulmonary emphysema,Cardiogenic shock,Hyponatremia,Gout,Kidney disease,Myasthenia gravis,Hypomagnesemia,Partial atrioventricular block,Decompensated cardiac failure,Asthma,Acute pancreatitis,Disease of liver,Raynaud's phenomenon,Neonatal hyperbilirubinemia,Pregnancy, function,Pheochromocytoma,Severe chronic obstructive pulmonary disease,Peripheral arterial occlusive disease,Peripheral vascular disease,Azotemia,Acute exacerbation of asthma,	diastolic heart failure	Positive	ComplEx	compound is a beta1 adrenergic blocker. Disease is a condition where heart fails to fully fill, preventing distribution of oxygen throughout the body. Shown to have a beneficial effect on a rat model.	https://doi.org/10.1016/j.ejheart.2008.03.002
bisoprolol fumarate	Hypertensive disorder, Atrial fibrillation	Chronic heart failure, Angina pectoris, Diastolic heart failure, Prevention of Post Cardio-Thoracic Surgery Atrial Fibrillation	Anuria,Psoriasis,Hypercholesterolemia,Secondary angle-closure glaucoma,Complete atrioventricular block,Hypovolemia,Dehydration,Depressive disorder,Hyperuricemia,Sick sinus syndrome,Anaphylaxis,Hypokalemia,Sinus bradycardia,Systemic lupus erythematosus,Sympathectomy,Hypercalcemia,Hyperparathyroidism,Hypochloremic alkalosis,Hepatic coma,Diabetes mellitus,Pulmonary emphysema,Cardiogenic shock,Hyponatremia,Gout,Kidney disease,Myasthenia gravis,Hypomagnesemia,Partial atrioventricular block,Decompensated cardiac failure,Asthma,Acute pancreatitis,Disease of liver,Raynaud's phenomenon,Neonatal hyperbilirubinemia,Pregnancy, function,Pheochromocytoma,Severe chronic obstructive pulmonary disease,Peripheral arterial occlusive disease,Peripheral vascular disease,Azotemia,Acute exacerbation of asthma,	Systolic hypertension	Positive	DistMult	compound is a beta1 adrenergic blocker. Disease is a condition where blood pressure is greater than 140mmHg (systolic). Has been found to be effective in old people as a combination with hydrochlorothiazide	https://doi.org/10.1067/mhj.2000.108834
bisoprolol fumarate	Hypertensive disorder, Atrial fibrillation	Chronic heart failure, Angina pectoris, Diastolic heart failure, Prevention of Post Cardio-Thoracic Surgery Atrial Fibrillation	Anuria,Psoriasis,Hypercholesterolemia,Secondary angle-closure glaucoma,Complete atrioventricular block,Hypovolemia,Dehydration,Depressive disorder,Hyperuricemia,Sick sinus syndrome,Anaphylaxis,Hypokalemia,Sinus bradycardia,Systemic lupus erythematosus,Sympathectomy,Hypercalcemia,Hyperparathyroidism,Hypochloremic alkalosis,Hepatic coma,Diabetes mellitus,Pulmonary emphysema,Cardiogenic shock,Hyponatremia,Gout,Kidney disease,Myasthenia gravis,Hypomagnesemia,Partial atrioventricular block,Decompensated cardiac failure,Asthma,Acute pancreatitis,Disease of liver,Raynaud's phenomenon,Neonatal hyperbilirubinemia,Pregnancy, function,Pheochromocytoma,Severe chronic obstructive pulmonary disease,Peripheral arterial occlusive disease,Peripheral vascular disease,Azotemia,Acute exacerbation of asthma,	arteriosclerosis	Positive	pCBR	compound is a beta1 adrenergic blocker. Disease is a condition where arteries become damaged from high cholsterol, blood pressure or other symptoms. Treatment with bisoprolol in rats decreases vasoconstrictiveness	https://doi.org/10.1097/00005344-199406000-00007
bisoprolol fumarate	Hypertensive disorder, Atrial fibrillation	Chronic heart failure, Angina pectoris, Diastolic heart failure, Prevention of Post Cardio-Thoracic Surgery Atrial Fibrillation	Anuria,Psoriasis,Hypercholesterolemia,Secondary angle-closure glaucoma,Complete atrioventricular block,Hypovolemia,Dehydration,Depressive disorder,Hyperuricemia,Sick sinus syndrome,Anaphylaxis,Hypokalemia,Sinus bradycardia,Systemic lupus erythematosus,Sympathectomy,Hypercalcemia,Hyperparathyroidism,Hypochloremic alkalosis,Hepatic coma,Diabetes mellitus,Pulmonary emphysema,Cardiogenic shock,Hyponatremia,Gout,Kidney disease,Myasthenia gravis,Hypomagnesemia,Partial atrioventricular block,Decompensated cardiac failure,Asthma,Acute pancreatitis,Disease of liver,Raynaud's phenomenon,Neonatal hyperbilirubinemia,Pregnancy, function,Pheochromocytoma,Severe chronic obstructive pulmonary disease,Peripheral arterial occlusive disease,Peripheral vascular disease,Azotemia,Acute exacerbation of asthma,	myocardial infarction	Positive	Rephetio	compound is a beta1 adrenergic blocker. Disease is a condition where blood flow to the heart is reduced or block causing damage to the organ. Compound has been found to reduce mortality in myocardial infarction patients undergoing vascular surgery	https://doi.org/10.1056/nejm199912093412402
bisoprolol fumarate	Hypertensive disorder, Atrial fibrillation	Chronic heart failure, Angina pectoris, Diastolic heart failure, Prevention of Post Cardio-Thoracic Surgery Atrial Fibrillation	Anuria,Psoriasis,Hypercholesterolemia,Secondary angle-closure glaucoma,Complete atrioventricular block,Hypovolemia,Dehydration,Depressive disorder,Hyperuricemia,Sick sinus syndrome,Anaphylaxis,Hypokalemia,Sinus bradycardia,Systemic lupus erythematosus,Sympathectomy,Hypercalcemia,Hyperparathyroidism,Hypochloremic alkalosis,Hepatic coma,Diabetes mellitus,Pulmonary emphysema,Cardiogenic shock,Hyponatremia,Gout,Kidney disease,Myasthenia gravis,Hypomagnesemia,Partial atrioventricular block,Decompensated cardiac failure,Asthma,Acute pancreatitis,Disease of liver,Raynaud's phenomenon,Neonatal hyperbilirubinemia,Pregnancy, function,Pheochromocytoma,Severe chronic obstructive pulmonary disease,Peripheral arterial occlusive disease,Peripheral vascular disease,Azotemia,Acute exacerbation of asthma,	coronary artery disease	Positive	RotatE	compound is a beta1 adrenergic blocker. Disease is a condition where the blood vesels in the heart become clogged with plaque. Paper shows that in Asian coronary artery disease patients with high blood pressure, compound reduces heart rate and improved cardiac clinical outcomes	https://doi.org/10.1097/cm9.0000000000000802
bisoprolol fumarate	Hypertensive disorder, Atrial fibrillation	Chronic heart failure, Angina pectoris, Diastolic heart failure, Prevention of Post Cardio-Thoracic Surgery Atrial Fibrillation	Anuria,Psoriasis,Hypercholesterolemia,Secondary angle-closure glaucoma,Complete atrioventricular block,Hypovolemia,Dehydration,Depressive disorder,Hyperuricemia,Sick sinus syndrome,Anaphylaxis,Hypokalemia,Sinus bradycardia,Systemic lupus erythematosus,Sympathectomy,Hypercalcemia,Hyperparathyroidism,Hypochloremic alkalosis,Hepatic coma,Diabetes mellitus,Pulmonary emphysema,Cardiogenic shock,Hyponatremia,Gout,Kidney disease,Myasthenia gravis,Hypomagnesemia,Partial atrioventricular block,Decompensated cardiac failure,Asthma,Acute pancreatitis,Disease of liver,Raynaud's phenomenon,Neonatal hyperbilirubinemia,Pregnancy, function,Pheochromocytoma,Severe chronic obstructive pulmonary disease,Peripheral arterial occlusive disease,Peripheral vascular disease,Azotemia,Acute exacerbation of asthma,	cardiac arrest	Positive	TransE	compound is a beta1 adrenergic blocker. Disease is a condition where the heart stops pumping due to electrical defect. Compound regulates ventricular arrythmia, a leading cause of cardiac arrests and can prevent it but doesn't restore heart function by itself	https://doi.org/10.1136/heartasia-2015-010675
bisoprolol fumarate	Hypertensive disorder, Atrial fibrillation	Chronic heart failure, Angina pectoris, Diastolic heart failure, Prevention of Post Cardio-Thoracic Surgery Atrial Fibrillation	Anuria,Psoriasis,Hypercholesterolemia,Secondary angle-closure glaucoma,Complete atrioventricular block,Hypovolemia,Dehydration,Depressive disorder,Hyperuricemia,Sick sinus syndrome,Anaphylaxis,Hypokalemia,Sinus bradycardia,Systemic lupus erythematosus,Sympathectomy,Hypercalcemia,Hyperparathyroidism,Hypochloremic alkalosis,Hepatic coma,Diabetes mellitus,Pulmonary emphysema,Cardiogenic shock,Hyponatremia,Gout,Kidney disease,Myasthenia gravis,Hypomagnesemia,Partial atrioventricular block,Decompensated cardiac failure,Asthma,Acute pancreatitis,Disease of liver,Raynaud's phenomenon,Neonatal hyperbilirubinemia,Pregnancy, function,Pheochromocytoma,Severe chronic obstructive pulmonary disease,Peripheral arterial occlusive disease,Peripheral vascular disease,Azotemia,Acute exacerbation of asthma,	congestive heart failure	Positive	Union	compound is a beta1 adrenergic blocker. Disease is a condition where the heart cannot pump (systolic) or fill (diastolic) to fulfill the needs of the body. Has been found to be effective in systolic heart failure	https://doi.org/10.1517/14656566.9.2.293
chloroquine	Ovale malaria,Vivax malaria,Quartan malaria,Systemic lupus erythematosus,Falciparum malaria,Rheumatoid arthritis,Discoid lupus erythematosus,Plasmodium Malariae Malaria Prevention,Plasmodium Ovale Malaria Prevention,Malaria Prevention,Plasmodium Falciparum Malaria Prevention	Vasculitis of the skin,Porphyria cutanea tarda,Q fever endocarditis,Coronavirus infection,Polymorphic light eruption,Juvenile rheumatoid arthritis,Hypercalcemia associated with Sarcoidosis	Alcoholism,Psoriasis,Visual field defect,Retinal disorder,Leukopenia,Anemia due to enzyme deficiency,Deficiency of glucose-6-phosphate dehydrogenase,Hearing disorder,Seizure disorder,Disease of liver,Anemia,Neutropenic disorder,Disorder of macula of retina,Disorder of eye,Visual impairment,Porphyria	Breast cancer in postmenopausal women with osteoporosis	Positive	CBR	compound is a prototypical antimalarial agent. Breast cancer is a malignancy in breast tissue, osteoporosis is the decrease of bone density. Compound by itself doesn't treat breast cancer but in combination with taxanes does in clinical trials as it acts as an autophagy inhibitor. As a side effect it also remineralizes bones	https://doi.org/10.1097/cad.0b013e32832f4e50
chloroquine	Ovale malaria,Vivax malaria,Quartan malaria,Systemic lupus erythematosus,Falciparum malaria,Rheumatoid arthritis,Discoid lupus erythematosus,Plasmodium Malariae Malaria Prevention,Plasmodium Ovale Malaria Prevention,Malaria Prevention,Plasmodium Falciparum Malaria Prevention	Vasculitis of the skin,Porphyria cutanea tarda,Q fever endocarditis,Coronavirus infection,Polymorphic light eruption,Juvenile rheumatoid arthritis,Hypercalcemia associated with Sarcoidosis	Alcoholism,Psoriasis,Visual field defect,Retinal disorder,Leukopenia,Anemia due to enzyme deficiency,Deficiency of glucose-6-phosphate dehydrogenase,Hearing disorder,Seizure disorder,Disease of liver,Anemia,Neutropenic disorder,Disorder of macula of retina,Disorder of eye,Visual impairment,Porphyria	obsolete avian malaria	Positive	ComplEx	compound is a prototypical antimalarial agent. Disease is a malaria of birds caused by a parasite. Compound treats malaria in broiler chickens	https://doi.org/10.1292/jvms.13-0455
chloroquine	Ovale malaria,Vivax malaria,Quartan malaria,Systemic lupus erythematosus,Falciparum malaria,Rheumatoid arthritis,Discoid lupus erythematosus,Plasmodium Malariae Malaria Prevention,Plasmodium Ovale Malaria Prevention,Malaria Prevention,Plasmodium Falciparum Malaria Prevention	Vasculitis of the skin,Porphyria cutanea tarda,Q fever endocarditis,Coronavirus infection,Polymorphic light eruption,Juvenile rheumatoid arthritis,Hypercalcemia associated with Sarcoidosis	Alcoholism,Psoriasis,Visual field defect,Retinal disorder,Leukopenia,Anemia due to enzyme deficiency,Deficiency of glucose-6-phosphate dehydrogenase,Hearing disorder,Seizure disorder,Disease of liver,Anemia,Neutropenic disorder,Disorder of macula of retina,Disorder of eye,Visual impairment,Porphyria	loteprednol	Neutral	DistMult	compound predicted to treat compound. No effect.
chloroquine	Ovale malaria,Vivax malaria,Quartan malaria,Systemic lupus erythematosus,Falciparum malaria,Rheumatoid arthritis,Discoid lupus erythematosus,Plasmodium Malariae Malaria Prevention,Plasmodium Ovale Malaria Prevention,Malaria Prevention,Plasmodium Falciparum Malaria Prevention	Vasculitis of the skin,Porphyria cutanea tarda,Q fever endocarditis,Coronavirus infection,Polymorphic light eruption,Juvenile rheumatoid arthritis,Hypercalcemia associated with Sarcoidosis	Alcoholism,Psoriasis,Visual field defect,Retinal disorder,Leukopenia,Anemia due to enzyme deficiency,Deficiency of glucose-6-phosphate dehydrogenase,Hearing disorder,Seizure disorder,Disease of liver,Anemia,Neutropenic disorder,Disorder of macula of retina,Disorder of eye,Visual impairment,Porphyria	ulcerative colitis	Positive	pCBR	compound is a prototypical antimalarial agent. Disease is the inflammation of the colon causing ulcers. Compound treats disease in in vitro and in vivo mouse models	https://doi.org/10.1016/j.biochi.2020.05.010
chloroquine	Ovale malaria,Vivax malaria,Quartan malaria,Systemic lupus erythematosus,Falciparum malaria,Rheumatoid arthritis,Discoid lupus erythematosus,Plasmodium Malariae Malaria Prevention,Plasmodium Ovale Malaria Prevention,Malaria Prevention,Plasmodium Falciparum Malaria Prevention	Vasculitis of the skin,Porphyria cutanea tarda,Q fever endocarditis,Coronavirus infection,Polymorphic light eruption,Juvenile rheumatoid arthritis,Hypercalcemia associated with Sarcoidosis	Alcoholism,Psoriasis,Visual field defect,Retinal disorder,Leukopenia,Anemia due to enzyme deficiency,Deficiency of glucose-6-phosphate dehydrogenase,Hearing disorder,Seizure disorder,Disease of liver,Anemia,Neutropenic disorder,Disorder of macula of retina,Disorder of eye,Visual impairment,Porphyria	breast carcinoma	Positive	Rephetio	compound is a prototypical antimalarial agent. Breast cancer is a malignancy in breast tissue. Compound by itself doesn't treat breast cancer but in combination with taxanes does in clinical trials as it acts as an autophagy inhibitor.	https://doi.org/10.1016/j.clbc.2020.09.015	https://doi.org/10.1007/s10549-019-05381-y
chloroquine	Ovale malaria,Vivax malaria,Quartan malaria,Systemic lupus erythematosus,Falciparum malaria,Rheumatoid arthritis,Discoid lupus erythematosus,Plasmodium Malariae Malaria Prevention,Plasmodium Ovale Malaria Prevention,Malaria Prevention,Plasmodium Falciparum Malaria Prevention	Vasculitis of the skin,Porphyria cutanea tarda,Q fever endocarditis,Coronavirus infection,Polymorphic light eruption,Juvenile rheumatoid arthritis,Hypercalcemia associated with Sarcoidosis	Alcoholism,Psoriasis,Visual field defect,Retinal disorder,Leukopenia,Anemia due to enzyme deficiency,Deficiency of glucose-6-phosphate dehydrogenase,Hearing disorder,Seizure disorder,Disease of liver,Anemia,Neutropenic disorder,Disorder of macula of retina,Disorder of eye,Visual impairment,Porphyria	coronary artery disease	Positive	RotatE	compound is a prototypical antimalarial agent. Disease is a disease of the hearts major blood vessels usually due to plaque build up. Compound treats improves disease in a meta analysis of patients with lupus and disease	https://doi.org/10.3390/jcm8060796	https://doi.org/10.2147%2FDDDT.S166893
chloroquine	Ovale malaria,Vivax malaria,Quartan malaria,Systemic lupus erythematosus,Falciparum malaria,Rheumatoid arthritis,Discoid lupus erythematosus,Plasmodium Malariae Malaria Prevention,Plasmodium Ovale Malaria Prevention,Malaria Prevention,Plasmodium Falciparum Malaria Prevention	Vasculitis of the skin,Porphyria cutanea tarda,Q fever endocarditis,Coronavirus infection,Polymorphic light eruption,Juvenile rheumatoid arthritis,Hypercalcemia associated with Sarcoidosis	Alcoholism,Psoriasis,Visual field defect,Retinal disorder,Leukopenia,Anemia due to enzyme deficiency,Deficiency of glucose-6-phosphate dehydrogenase,Hearing disorder,Seizure disorder,Disease of liver,Anemia,Neutropenic disorder,Disorder of macula of retina,Disorder of eye,Visual impairment,Porphyria	Prostate cancer	Positive	TransE	compound is a prototypical antimalarial agent. prostate cancer is a malignancy in prostate tissue. Compound by itself doesn't treat prostate cancer but in combination with palladium does in in vitro models	https://doi.org/10.1016/j.biochi.2020.05.010
chloroquine	Ovale malaria,Vivax malaria,Quartan malaria,Systemic lupus erythematosus,Falciparum malaria,Rheumatoid arthritis,Discoid lupus erythematosus,Plasmodium Malariae Malaria Prevention,Plasmodium Ovale Malaria Prevention,Malaria Prevention,Plasmodium Falciparum Malaria Prevention	Vasculitis of the skin,Porphyria cutanea tarda,Q fever endocarditis,Coronavirus infection,Polymorphic light eruption,Juvenile rheumatoid arthritis,Hypercalcemia associated with Sarcoidosis	Alcoholism,Psoriasis,Visual field defect,Retinal disorder,Leukopenia,Anemia due to enzyme deficiency,Deficiency of glucose-6-phosphate dehydrogenase,Hearing disorder,Seizure disorder,Disease of liver,Anemia,Neutropenic disorder,Disorder of macula of retina,Disorder of eye,Visual impairment,Porphyria	breast cancer	Positive	Union	compound is a prototypical antimalarial agent. Breast cancer is a malignancy in breast tissue. Compound by itself doesn't treat breast cancer but in combination with taxanes does in clinical trials as it acts as an autophagy inhibitor.	https://doi.org/10.1016/j.clbc.2020.09.015	https://doi.org/10.1007/s10549-019-05381-y
ciclopirox	Tinea pedis,Candidiasis of skin,Seborrheic dermatitis,Pityriasis versicolor,Tinea corporis,Pityriasis simplex,Tinea cruris,Onychomycosis due to dermatophyte	None	Skin irritation	Autosomal dominant inheritance	Neutral	CBR	compound is an antifungal. Target is a broad biological process.
ciclopirox	Tinea pedis,Candidiasis of skin,Seborrheic dermatitis,Pityriasis versicolor,Tinea corporis,Pityriasis simplex,Tinea cruris,Onychomycosis due to dermatophyte	None	Skin irritation	cutaneous mycosis	Positive	ComplEx	compound is an antifungal. Disease is a fungal infection of the skin. Compound has been found to be effective for the treatment of cutaneous mycosis	https://doi.org/10.4103/idoj.idoj_29_19
ciclopirox	Tinea pedis,Candidiasis of skin,Seborrheic dermatitis,Pityriasis versicolor,Tinea corporis,Pityriasis simplex,Tinea cruris,Onychomycosis due to dermatophyte	None	Skin irritation	obsolete tinea	Positive	DistMult	compound is an antifungal. Disease is a fungal infection of the skin. Compound has been found to be effective for the treatment of superficial fungal infections	https://doi.org/10.1046/j.1365-4362.42.s1.2.x
ciclopirox	Tinea pedis,Candidiasis of skin,Seborrheic dermatitis,Pityriasis versicolor,Tinea corporis,Pityriasis simplex,Tinea cruris,Onychomycosis due to dermatophyte	None	Skin irritation	Diamond-Blackfan anemia	Neutral	pCBR	compound is an antifungal. Disease is a congenital anemia characterized by pure red cell aplasia associated with bone abnormalities. Compound is an iron chelator that can inhibit the hypusination of EIF5A, which decreases oxidative phosphorylation in cells. Likely wouldn't improve congenital anemia but no studies show it.	https://doi.org/10.1182/blood.2022017584
ciclopirox	Tinea pedis,Candidiasis of skin,Seborrheic dermatitis,Pityriasis versicolor,Tinea corporis,Pityriasis simplex,Tinea cruris,Onychomycosis due to dermatophyte	None	Skin irritation	breast cancer	Positive	Rephetio	compound is an antifungal. Disease is a malignancy of breast tissue. Compound has been found to inhibit cell proliferation by promoting Cdc25A degredation important in tumor cell proliferation and specifically downregulating Bcl-xl and survivin in breast cancer cells in-vitro	https://doi.org/10.18632%2Fgenesandcancer.135	https://doi.org/10.1002%2Fijc.25255
ciclopirox	Tinea pedis,Candidiasis of skin,Seborrheic dermatitis,Pityriasis versicolor,Tinea corporis,Pityriasis simplex,Tinea cruris,Onychomycosis due to dermatophyte	None	Skin irritation	gout	Neutral	RotatE	compound is an antifungal. Disease is a condition in which the body deposits uric acid crystals in the joint. No link between these were found
ciclopirox	Tinea pedis,Candidiasis of skin,Seborrheic dermatitis,Pityriasis versicolor,Tinea corporis,Pityriasis simplex,Tinea cruris,Onychomycosis due to dermatophyte	None	Skin irritation	esophageal candidiasis	Positive	TransE	compound is an antifungal. Disease is a fungal Yeast fungal infection of the esophagus. Compound has been found to be effective for ORAL treatment of of candidiasis, but not formulated for esophogeal. It likely can treat candidiasis of the esophagus given proper formulation	https://doi.org/10.1016/j.ijpharm.2020.120086
ciclopirox	Tinea pedis,Candidiasis of skin,Seborrheic dermatitis,Pityriasis versicolor,Tinea corporis,Pityriasis simplex,Tinea cruris,Onychomycosis due to dermatophyte	None	Skin irritation	obsolete tinea	Positive	Union	compound is an antifungal. Disease is a fungal infection of the skin. Compound has been found to be effective for the treatment of superficial fungal infections	https://doi.org/10.1046/j.1365-4362.42.s1.2.x
Clonidine hydrochloride	Hypertensive disorder,Severe pain,Open-angle glaucoma,Attention deficit hyperactivity disorder,Increased Intraocular Pressure after Ocular Procedure	Ocular hypertension,Gilles de la Tourette's syndrome,Pain,Diarrhea,Opioid withdrawal,Menopausal flushing,Smoking cessation assistance,Nicotine Withdrawal Symptoms	Anuria,Hypercholesterolemia,Myocardial infarction,Depressive disorder,Hyperuricemia,Hypokalemia,Diabetes mellitus type 2,Conduction disorder of the heart,Low blood pressure,Tear film insufficiency,End stage renal disease,Diabetes mellitus type 1,Bradycardia,Sinus bradycardia,Systemic lupus erythematosus,Sympathectomy,Acute nephropathy,Hepatic failure,Cerebrovascular disease,Blood coagulation disorder,Hypercalcemia,Hypochloremic alkalosis,Decreased respiratory function,Oliguria,Hyponatremia,Gout,Magnetic resonance imaging,Perioperative care,Hypomagnesemia,Acute pancreatitis,Atrioventricular block,Labor pain,Raynaud's phenomenon,Syncope,Surgical procedure,Chronic myocardial ischemia,Myocardial ischemia,Inflammatory dermatosis,Vagal Reflex Bradycardia,Severe Cardiopulmonary Disease	epilepsy	Negative	CBR	compound is a alpha 2 adrenergic and imidazoline receptor activator. Compound can induce epileptic activity	https://doi.org/10.1016/j.clinph.2004.11.006
Clonidine hydrochloride	Hypertensive disorder,Severe pain,Open-angle glaucoma,Attention deficit hyperactivity disorder,Increased Intraocular Pressure after Ocular Procedure	Ocular hypertension,Gilles de la Tourette's syndrome,Pain,Diarrhea,Opioid withdrawal,Menopausal flushing,Smoking cessation assistance,Nicotine Withdrawal Symptoms	Anuria,Hypercholesterolemia,Myocardial infarction,Depressive disorder,Hyperuricemia,Hypokalemia,Diabetes mellitus type 2,Conduction disorder of the heart,Low blood pressure,Tear film insufficiency,End stage renal disease,Diabetes mellitus type 1,Bradycardia,Sinus bradycardia,Systemic lupus erythematosus,Sympathectomy,Acute nephropathy,Hepatic failure,Cerebrovascular disease,Blood coagulation disorder,Hypercalcemia,Hypochloremic alkalosis,Decreased respiratory function,Oliguria,Hyponatremia,Gout,Magnetic resonance imaging,Perioperative care,Hypomagnesemia,Acute pancreatitis,Atrioventricular block,Labor pain,Raynaud's phenomenon,Syncope,Surgical procedure,Chronic myocardial ischemia,Myocardial ischemia,Inflammatory dermatosis,Vagal Reflex Bradycardia,Severe Cardiopulmonary Disease	obsolete glaucoma associated with anterior segment anomaly	Neutral	ComplEx	compound is a alpha 2 adrenergic and imidazoline receptor activator. Disease is an abnormal anterior segment (part of the eye you can see) associated glaucoma. Occurs in kids. Treatment is usually laser surgery
Clonidine hydrochloride	Hypertensive disorder,Severe pain,Open-angle glaucoma,Attention deficit hyperactivity disorder,Increased Intraocular Pressure after Ocular Procedure	Ocular hypertension,Gilles de la Tourette's syndrome,Pain,Diarrhea,Opioid withdrawal,Menopausal flushing,Smoking cessation assistance,Nicotine Withdrawal Symptoms	Anuria,Hypercholesterolemia,Myocardial infarction,Depressive disorder,Hyperuricemia,Hypokalemia,Diabetes mellitus type 2,Conduction disorder of the heart,Low blood pressure,Tear film insufficiency,End stage renal disease,Diabetes mellitus type 1,Bradycardia,Sinus bradycardia,Systemic lupus erythematosus,Sympathectomy,Acute nephropathy,Hepatic failure,Cerebrovascular disease,Blood coagulation disorder,Hypercalcemia,Hypochloremic alkalosis,Decreased respiratory function,Oliguria,Hyponatremia,Gout,Magnetic resonance imaging,Perioperative care,Hypomagnesemia,Acute pancreatitis,Atrioventricular block,Labor pain,Raynaud's phenomenon,Syncope,Surgical procedure,Chronic myocardial ischemia,Myocardial ischemia,Inflammatory dermatosis,Vagal Reflex Bradycardia,Severe Cardiopulmonary Disease	obsolete glaucoma associated with tumors or cysts	Neutral	DistMult	compound is a alpha 2 adrenergic and imidazoline receptor activator. Disease is tumor associated glaucoma. Treatment is usually enucleation (eye removal)	http://www.bjddgc.net-www.oculist.net/downaton502/prof/ebook/glaucoma/ClinicalPathwaysinGlaucoma.pdf#page=546
Clonidine hydrochloride	Hypertensive disorder,Severe pain,Open-angle glaucoma,Attention deficit hyperactivity disorder,Increased Intraocular Pressure after Ocular Procedure	Ocular hypertension,Gilles de la Tourette's syndrome,Pain,Diarrhea,Opioid withdrawal,Menopausal flushing,Smoking cessation assistance,Nicotine Withdrawal Symptoms	Anuria,Hypercholesterolemia,Myocardial infarction,Depressive disorder,Hyperuricemia,Hypokalemia,Diabetes mellitus type 2,Conduction disorder of the heart,Low blood pressure,Tear film insufficiency,End stage renal disease,Diabetes mellitus type 1,Bradycardia,Sinus bradycardia,Systemic lupus erythematosus,Sympathectomy,Acute nephropathy,Hepatic failure,Cerebrovascular disease,Blood coagulation disorder,Hypercalcemia,Hypochloremic alkalosis,Decreased respiratory function,Oliguria,Hyponatremia,Gout,Magnetic resonance imaging,Perioperative care,Hypomagnesemia,Acute pancreatitis,Atrioventricular block,Labor pain,Raynaud's phenomenon,Syncope,Surgical procedure,Chronic myocardial ischemia,Myocardial ischemia,Inflammatory dermatosis,Vagal Reflex Bradycardia,Severe Cardiopulmonary Disease	primary open angle glaucoma	Positive	pCBR	compound is a alpha 2 adrenergic and imidazoline receptor activator. Compound has been found to be effective in decreasing eye pressure in open-angle glaucoma, although the magnitude was small	https://doi.org/10.1001/archopht.1977.04450080078007
Clonidine hydrochloride	Hypertensive disorder,Severe pain,Open-angle glaucoma,Attention deficit hyperactivity disorder,Increased Intraocular Pressure after Ocular Procedure	Ocular hypertension,Gilles de la Tourette's syndrome,Pain,Diarrhea,Opioid withdrawal,Menopausal flushing,Smoking cessation assistance,Nicotine Withdrawal Symptoms	Anuria,Hypercholesterolemia,Myocardial infarction,Depressive disorder,Hyperuricemia,Hypokalemia,Diabetes mellitus type 2,Conduction disorder of the heart,Low blood pressure,Tear film insufficiency,End stage renal disease,Diabetes mellitus type 1,Bradycardia,Sinus bradycardia,Systemic lupus erythematosus,Sympathectomy,Acute nephropathy,Hepatic failure,Cerebrovascular disease,Blood coagulation disorder,Hypercalcemia,Hypochloremic alkalosis,Decreased respiratory function,Oliguria,Hyponatremia,Gout,Magnetic resonance imaging,Perioperative care,Hypomagnesemia,Acute pancreatitis,Atrioventricular block,Labor pain,Raynaud's phenomenon,Syncope,Surgical procedure,Chronic myocardial ischemia,Myocardial ischemia,Inflammatory dermatosis,Vagal Reflex Bradycardia,Severe Cardiopulmonary Disease	epilepsy	Negative	Rephetio	compound is a alpha 2 adrenergic and imidazoline receptor activator. Compound can induce epileptic activity	https://doi.org/10.1016/j.clinph.2004.11.006
Clonidine hydrochloride	Hypertensive disorder,Severe pain,Open-angle glaucoma,Attention deficit hyperactivity disorder,Increased Intraocular Pressure after Ocular Procedure	Ocular hypertension,Gilles de la Tourette's syndrome,Pain,Diarrhea,Opioid withdrawal,Menopausal flushing,Smoking cessation assistance,Nicotine Withdrawal Symptoms	Anuria,Hypercholesterolemia,Myocardial infarction,Depressive disorder,Hyperuricemia,Hypokalemia,Diabetes mellitus type 2,Conduction disorder of the heart,Low blood pressure,Tear film insufficiency,End stage renal disease,Diabetes mellitus type 1,Bradycardia,Sinus bradycardia,Systemic lupus erythematosus,Sympathectomy,Acute nephropathy,Hepatic failure,Cerebrovascular disease,Blood coagulation disorder,Hypercalcemia,Hypochloremic alkalosis,Decreased respiratory function,Oliguria,Hyponatremia,Gout,Magnetic resonance imaging,Perioperative care,Hypomagnesemia,Acute pancreatitis,Atrioventricular block,Labor pain,Raynaud's phenomenon,Syncope,Surgical procedure,Chronic myocardial ischemia,Myocardial ischemia,Inflammatory dermatosis,Vagal Reflex Bradycardia,Severe Cardiopulmonary Disease	Pain relief	Positive	RotatE	compound is a alpha 2 adrenergic and imidazoline receptor activator. Compound has been found to be effective in managing chronic pain	https://doi.org/10.4103/1658-354x.125955
Clonidine hydrochloride	Hypertensive disorder,Severe pain,Open-angle glaucoma,Attention deficit hyperactivity disorder,Increased Intraocular Pressure after Ocular Procedure	Ocular hypertension,Gilles de la Tourette's syndrome,Pain,Diarrhea,Opioid withdrawal,Menopausal flushing,Smoking cessation assistance,Nicotine Withdrawal Symptoms	Anuria,Hypercholesterolemia,Myocardial infarction,Depressive disorder,Hyperuricemia,Hypokalemia,Diabetes mellitus type 2,Conduction disorder of the heart,Low blood pressure,Tear film insufficiency,End stage renal disease,Diabetes mellitus type 1,Bradycardia,Sinus bradycardia,Systemic lupus erythematosus,Sympathectomy,Acute nephropathy,Hepatic failure,Cerebrovascular disease,Blood coagulation disorder,Hypercalcemia,Hypochloremic alkalosis,Decreased respiratory function,Oliguria,Hyponatremia,Gout,Magnetic resonance imaging,Perioperative care,Hypomagnesemia,Acute pancreatitis,Atrioventricular block,Labor pain,Raynaud's phenomenon,Syncope,Surgical procedure,Chronic myocardial ischemia,Myocardial ischemia,Inflammatory dermatosis,Vagal Reflex Bradycardia,Severe Cardiopulmonary Disease	morphine dependence	Positive	TransE	compound is a alpha 2 adrenergic and imidazoline receptor activator. Disease is a dependence on the opiate, morphine. Compound has been found in multiple rat studies to modulate the effect of withdrawal associated with morphine dependence.	https://doi.org/10.1038/276186a0	https://doi.org/10.1016/0014-2999(75)90208-3
Clonidine hydrochloride	Hypertensive disorder,Severe pain,Open-angle glaucoma,Attention deficit hyperactivity disorder,Increased Intraocular Pressure after Ocular Procedure	Ocular hypertension,Gilles de la Tourette's syndrome,Pain,Diarrhea,Opioid withdrawal,Menopausal flushing,Smoking cessation assistance,Nicotine Withdrawal Symptoms	Anuria,Hypercholesterolemia,Myocardial infarction,Depressive disorder,Hyperuricemia,Hypokalemia,Diabetes mellitus type 2,Conduction disorder of the heart,Low blood pressure,Tear film insufficiency,End stage renal disease,Diabetes mellitus type 1,Bradycardia,Sinus bradycardia,Systemic lupus erythematosus,Sympathectomy,Acute nephropathy,Hepatic failure,Cerebrovascular disease,Blood coagulation disorder,Hypercalcemia,Hypochloremic alkalosis,Decreased respiratory function,Oliguria,Hyponatremia,Gout,Magnetic resonance imaging,Perioperative care,Hypomagnesemia,Acute pancreatitis,Atrioventricular block,Labor pain,Raynaud's phenomenon,Syncope,Surgical procedure,Chronic myocardial ischemia,Myocardial ischemia,Inflammatory dermatosis,Vagal Reflex Bradycardia,Severe Cardiopulmonary Disease	ocular hypertension	Positive	Union	compound is a alpha 2 adrenergic and imidazoline receptor activator. Disease is high blood pressure in the eye. Compound decreases eye pressure in a clinical study	https://doi.org/10.1136/bjo.2007.116574
dimercaprol	Toxic effect of arsenic AND/OR its compounds,Accidental poisoning by lead and its compounds and fumes,Gold Toxicity,Mercury Toxicity	None	Hypertensive disorder,Poisoning by iron AND/OR its compounds,Anemia due to enzyme deficiency,Deficiency of glucose-6-phosphate dehydrogenase,Disease of liver,Cadmium Toxicity	Autosomal dominant inheritance	Neutral	CBR
dimercaprol	Toxic effect of arsenic AND/OR its compounds,Accidental poisoning by lead and its compounds and fumes,Gold Toxicity,Mercury Toxicity	None	Hypertensive disorder,Poisoning by iron AND/OR its compounds,Anemia due to enzyme deficiency,Deficiency of glucose-6-phosphate dehydrogenase,Disease of liver,Cadmium Toxicity	Caspase activation via extrinsic apoptotic signalling pathway	Neutral	ComplEx
dimercaprol	Toxic effect of arsenic AND/OR its compounds,Accidental poisoning by lead and its compounds and fumes,Gold Toxicity,Mercury Toxicity	None	Hypertensive disorder,Poisoning by iron AND/OR its compounds,Anemia due to enzyme deficiency,Deficiency of glucose-6-phosphate dehydrogenase,Disease of liver,Cadmium Toxicity	NECTIN2	Neutral	DistMult
dimercaprol	Toxic effect of arsenic AND/OR its compounds,Accidental poisoning by lead and its compounds and fumes,Gold Toxicity,Mercury Toxicity	None	Hypertensive disorder,Poisoning by iron AND/OR its compounds,Anemia due to enzyme deficiency,Deficiency of glucose-6-phosphate dehydrogenase,Disease of liver,Cadmium Toxicity	lymphopenia	Neutral	pCBR	compound is a chelating agent for heavy metal poisoning. Disease is a lack of lymphocytes. If heavy metal poisoning causes the disease, then compound treats the disease. But disease category is a symptom and thus broad	https://doi.org/10.1080/15563650902956431
dimercaprol	Toxic effect of arsenic AND/OR its compounds,Accidental poisoning by lead and its compounds and fumes,Gold Toxicity,Mercury Toxicity	None	Hypertensive disorder,Poisoning by iron AND/OR its compounds,Anemia due to enzyme deficiency,Deficiency of glucose-6-phosphate dehydrogenase,Disease of liver,Cadmium Toxicity	hypertension	Negative	Rephetio	compound is a chelating agent for heavy metal poisoning. Disease is a condition of high blood pressure. Compound can cause hypertension, and exacerbate hypertensivion	https://pubmed.ncbi.nlm.nih.gov/8303804
dimercaprol	Toxic effect of arsenic AND/OR its compounds,Accidental poisoning by lead and its compounds and fumes,Gold Toxicity,Mercury Toxicity	None	Hypertensive disorder,Poisoning by iron AND/OR its compounds,Anemia due to enzyme deficiency,Deficiency of glucose-6-phosphate dehydrogenase,Disease of liver,Cadmium Toxicity	Chlamydia trachomatis D/UW-3/CX	Neutral	RotatE	compound is a chelating agent for heavy metal poisoning. Disease is a sexually transmitted infection caused by the Chlamydia bacteria. No link found between compound and disease
dimercaprol	Toxic effect of arsenic AND/OR its compounds,Accidental poisoning by lead and its compounds and fumes,Gold Toxicity,Mercury Toxicity	None	Hypertensive disorder,Poisoning by iron AND/OR its compounds,Anemia due to enzyme deficiency,Deficiency of glucose-6-phosphate dehydrogenase,Disease of liver,Cadmium Toxicity	type 2 diabetes mellitus	Positive	TransE	compound is a chelating agent for heavy metal poisoning. Disease is a condition where the body does not make enough insulin and cells are desensitized to insulin preventing control of blood sugar. Compound has some effect in rat models to boost insulin sensitivity, but can be toxic at high doeses in animals since it can chelate other metal ions	https://citeseerx.ist.psu.edu/document?repid=rep1&type=pdf&doi=5447e1b11111d2be8f59e4c798c5f4faa78f4f35
dimercaprol	Toxic effect of arsenic AND/OR its compounds,Accidental poisoning by lead and its compounds and fumes,Gold Toxicity,Mercury Toxicity	None	Hypertensive disorder,Poisoning by iron AND/OR its compounds,Anemia due to enzyme deficiency,Deficiency of glucose-6-phosphate dehydrogenase,Disease of liver,Cadmium Toxicity	asthma	Neutral	Union	compound is a chelating agent for heavy metal poisoning. In the past arsenic therapy was used to treat asthma. Compound can prevent arsenic poisoning but not asthma	https://doi.org/10.1001/jama.1953.63690180001009
doxorubicin	Acute lymphoid leukemia,Acute myeloid leukemia, disease,Kaposi's sarcoma,Diffuse non-Hodgkin's lymphoma, large cell,Multiple myeloma,Hodgkin's disease,Non-Hodgkin's lymphoma,Burkitt's lymphoma,Small cell carcinoma of lung,Carcinoma of breast,Nephroblastoma,Osteosarcoma of bone,Follicular non-Hodgkin's lymphoma,Malignant tumor of lung,Advanced ovarian cancer,Malignant tumor of ovary,Malignant tumor of thyroid gland,Kaposi's sarcoma associated with AIDS,Neuroblastoma,Carcinoma of female breast,Soft or Connective Tissue Sarcoma,Metastatic Breast Carcinoma,Invasive Bladder Malignancy,Metastatic Gastric Cancer	Carcinoid syndrome,Ewing's sarcoma,Chronic lymphoid leukemia, disease,Malignant neoplasm of liver,Endometrial carcinoma,Malignant tumor of head and/or neck,Primary cutaneous T-cell lymphoma,Adenocarcinoma of pancreas,Pancreatic Neuroendocrine Tumor	Mycosis,Bundle branch block,Hyperbilirubinemia,Viral disease,Hyperuricemia,Conduction disorder of the heart,Myocarditis,Heart disease,Hepatic failure,Heart failure,Leukopenia,Cardiomyopathy,Bacterial infectious disease,Anemia due to enzyme deficiency,Deficiency of glucose-6-phosphate dehydrogenase,Atrioventricular block,Disease of liver,Anemia,Pregnancy, function,Thrombocytopenic disorder,Neutropenic disorder,Bone marrow depression,Breastfeeding (mother),Myocardial infarction in recovery phase,Asymptomatic left ventricular systolic dysfunction,Protozoal Infection,Severe Cardiac Disease	Breast cancer in postmenopausal women with osteoporosis	Negative	CBR	compound is an antineoplastic antibiotic. Disease is a neoplasm of breast tissue. Compound has growth suppressive effects in cancer cells. Can be used in combination with other chemotherapeutics to treat cancer cells. However, has been implicated in inducing damage to bone.	https://doi.org/10.1371/journal.pone.0078043	https://pubmed.ncbi.nlm.nih.gov/33042445
doxorubicin	Acute lymphoid leukemia,Acute myeloid leukemia, disease,Kaposi's sarcoma,Diffuse non-Hodgkin's lymphoma, large cell,Multiple myeloma,Hodgkin's disease,Non-Hodgkin's lymphoma,Burkitt's lymphoma,Small cell carcinoma of lung,Carcinoma of breast,Nephroblastoma,Osteosarcoma of bone,Follicular non-Hodgkin's lymphoma,Malignant tumor of lung,Advanced ovarian cancer,Malignant tumor of ovary,Malignant tumor of thyroid gland,Kaposi's sarcoma associated with AIDS,Neuroblastoma,Carcinoma of female breast,Soft or Connective Tissue Sarcoma,Metastatic Breast Carcinoma,Invasive Bladder Malignancy,Metastatic Gastric Cancer	Carcinoid syndrome,Ewing's sarcoma,Chronic lymphoid leukemia, disease,Malignant neoplasm of liver,Endometrial carcinoma,Malignant tumor of head and/or neck,Primary cutaneous T-cell lymphoma,Adenocarcinoma of pancreas,Pancreatic Neuroendocrine Tumor	Mycosis,Bundle branch block,Hyperbilirubinemia,Viral disease,Hyperuricemia,Conduction disorder of the heart,Myocarditis,Heart disease,Hepatic failure,Heart failure,Leukopenia,Cardiomyopathy,Bacterial infectious disease,Anemia due to enzyme deficiency,Deficiency of glucose-6-phosphate dehydrogenase,Atrioventricular block,Disease of liver,Anemia,Pregnancy, function,Thrombocytopenic disorder,Neutropenic disorder,Bone marrow depression,Breastfeeding (mother),Myocardial infarction in recovery phase,Asymptomatic left ventricular systolic dysfunction,Protozoal Infection,Severe Cardiac Disease	obsolete breast papillary neoplasm	Positive	ComplEx	compound is an antineoplastic antibiotic. Disease is a neoplasm of the papillary breast tissue. Compound has growth suppressive effects in cancer cells. Can be used in combination with other chemotherapeutics to treat disease cancer cells after resection of the tissue.	https://www.ncbi.nlm.nih.gov/pmc/articles/PMC4162680/
doxorubicin	Acute lymphoid leukemia,Acute myeloid leukemia, disease,Kaposi's sarcoma,Diffuse non-Hodgkin's lymphoma, large cell,Multiple myeloma,Hodgkin's disease,Non-Hodgkin's lymphoma,Burkitt's lymphoma,Small cell carcinoma of lung,Carcinoma of breast,Nephroblastoma,Osteosarcoma of bone,Follicular non-Hodgkin's lymphoma,Malignant tumor of lung,Advanced ovarian cancer,Malignant tumor of ovary,Malignant tumor of thyroid gland,Kaposi's sarcoma associated with AIDS,Neuroblastoma,Carcinoma of female breast,Soft or Connective Tissue Sarcoma,Metastatic Breast Carcinoma,Invasive Bladder Malignancy,Metastatic Gastric Cancer	Carcinoid syndrome,Ewing's sarcoma,Chronic lymphoid leukemia, disease,Malignant neoplasm of liver,Endometrial carcinoma,Malignant tumor of head and/or neck,Primary cutaneous T-cell lymphoma,Adenocarcinoma of pancreas,Pancreatic Neuroendocrine Tumor	Mycosis,Bundle branch block,Hyperbilirubinemia,Viral disease,Hyperuricemia,Conduction disorder of the heart,Myocarditis,Heart disease,Hepatic failure,Heart failure,Leukopenia,Cardiomyopathy,Bacterial infectious disease,Anemia due to enzyme deficiency,Deficiency of glucose-6-phosphate dehydrogenase,Atrioventricular block,Disease of liver,Anemia,Pregnancy, function,Thrombocytopenic disorder,Neutropenic disorder,Bone marrow depression,Breastfeeding (mother),Myocardial infarction in recovery phase,Asymptomatic left ventricular systolic dysfunction,Protozoal Infection,Severe Cardiac Disease	gastric lymphoma	Positive	DistMult	compound is an antineoplastic antibiotic. Disease is a specific lymphoma cancer of the stomach and makes up 5% of all cases. Compound has growth suppressive effects in cancer cells. Can be used in combination with other drugs for gastric lymphomas. Its the C in CHOP	https://doi.org/10.1093/annonc/mdh261	https://doi.org/10.1089/cbr.2008.0507
doxorubicin	Acute lymphoid leukemia,Acute myeloid leukemia, disease,Kaposi's sarcoma,Diffuse non-Hodgkin's lymphoma, large cell,Multiple myeloma,Hodgkin's disease,Non-Hodgkin's lymphoma,Burkitt's lymphoma,Small cell carcinoma of lung,Carcinoma of breast,Nephroblastoma,Osteosarcoma of bone,Follicular non-Hodgkin's lymphoma,Malignant tumor of lung,Advanced ovarian cancer,Malignant tumor of ovary,Malignant tumor of thyroid gland,Kaposi's sarcoma associated with AIDS,Neuroblastoma,Carcinoma of female breast,Soft or Connective Tissue Sarcoma,Metastatic Breast Carcinoma,Invasive Bladder Malignancy,Metastatic Gastric Cancer	Carcinoid syndrome,Ewing's sarcoma,Chronic lymphoid leukemia, disease,Malignant neoplasm of liver,Endometrial carcinoma,Malignant tumor of head and/or neck,Primary cutaneous T-cell lymphoma,Adenocarcinoma of pancreas,Pancreatic Neuroendocrine Tumor	Mycosis,Bundle branch block,Hyperbilirubinemia,Viral disease,Hyperuricemia,Conduction disorder of the heart,Myocarditis,Heart disease,Hepatic failure,Heart failure,Leukopenia,Cardiomyopathy,Bacterial infectious disease,Anemia due to enzyme deficiency,Deficiency of glucose-6-phosphate dehydrogenase,Atrioventricular block,Disease of liver,Anemia,Pregnancy, function,Thrombocytopenic disorder,Neutropenic disorder,Bone marrow depression,Breastfeeding (mother),Myocardial infarction in recovery phase,Asymptomatic left ventricular systolic dysfunction,Protozoal Infection,Severe Cardiac Disease	megalencephaly-polymicrogyria-polydactyly-hydrocephalus syndrome 2	Neutral	pCBR	compound is an antineoplastic antibiotic. Disease is a congenital defect in which the individual is born with a large brain and head and the head and brain grow rapidly with fewer fold development due to PIK3R2 mutation in the germline. Compound may affect PIK3R2 expression, but really its really a developmental disease.	https://doi.org/10.1016/j.gendis.2023.04.041
doxorubicin	Acute lymphoid leukemia,Acute myeloid leukemia, disease,Kaposi's sarcoma,Diffuse non-Hodgkin's lymphoma, large cell,Multiple myeloma,Hodgkin's disease,Non-Hodgkin's lymphoma,Burkitt's lymphoma,Small cell carcinoma of lung,Carcinoma of breast,Nephroblastoma,Osteosarcoma of bone,Follicular non-Hodgkin's lymphoma,Malignant tumor of lung,Advanced ovarian cancer,Malignant tumor of ovary,Malignant tumor of thyroid gland,Kaposi's sarcoma associated with AIDS,Neuroblastoma,Carcinoma of female breast,Soft or Connective Tissue Sarcoma,Metastatic Breast Carcinoma,Invasive Bladder Malignancy,Metastatic Gastric Cancer	Carcinoid syndrome,Ewing's sarcoma,Chronic lymphoid leukemia, disease,Malignant neoplasm of liver,Endometrial carcinoma,Malignant tumor of head and/or neck,Primary cutaneous T-cell lymphoma,Adenocarcinoma of pancreas,Pancreatic Neuroendocrine Tumor	Mycosis,Bundle branch block,Hyperbilirubinemia,Viral disease,Hyperuricemia,Conduction disorder of the heart,Myocarditis,Heart disease,Hepatic failure,Heart failure,Leukopenia,Cardiomyopathy,Bacterial infectious disease,Anemia due to enzyme deficiency,Deficiency of glucose-6-phosphate dehydrogenase,Atrioventricular block,Disease of liver,Anemia,Pregnancy, function,Thrombocytopenic disorder,Neutropenic disorder,Bone marrow depression,Breastfeeding (mother),Myocardial infarction in recovery phase,Asymptomatic left ventricular systolic dysfunction,Protozoal Infection,Severe Cardiac Disease	stomach cancer	Positive	Rephetio	compound is an antineoplastic antibiotic. Disease is a cancer of the stomach. Compound has growth suppressive effects in cancer cells. Can be used in combination with other chemotherapeutics to treat cancer cells	https://doi.org/10.4161/cbt.24591
doxorubicin	Acute lymphoid leukemia,Acute myeloid leukemia, disease,Kaposi's sarcoma,Diffuse non-Hodgkin's lymphoma, large cell,Multiple myeloma,Hodgkin's disease,Non-Hodgkin's lymphoma,Burkitt's lymphoma,Small cell carcinoma of lung,Carcinoma of breast,Nephroblastoma,Osteosarcoma of bone,Follicular non-Hodgkin's lymphoma,Malignant tumor of lung,Advanced ovarian cancer,Malignant tumor of ovary,Malignant tumor of thyroid gland,Kaposi's sarcoma associated with AIDS,Neuroblastoma,Carcinoma of female breast,Soft or Connective Tissue Sarcoma,Metastatic Breast Carcinoma,Invasive Bladder Malignancy,Metastatic Gastric Cancer	Carcinoid syndrome,Ewing's sarcoma,Chronic lymphoid leukemia, disease,Malignant neoplasm of liver,Endometrial carcinoma,Malignant tumor of head and/or neck,Primary cutaneous T-cell lymphoma,Adenocarcinoma of pancreas,Pancreatic Neuroendocrine Tumor	Mycosis,Bundle branch block,Hyperbilirubinemia,Viral disease,Hyperuricemia,Conduction disorder of the heart,Myocarditis,Heart disease,Hepatic failure,Heart failure,Leukopenia,Cardiomyopathy,Bacterial infectious disease,Anemia due to enzyme deficiency,Deficiency of glucose-6-phosphate dehydrogenase,Atrioventricular block,Disease of liver,Anemia,Pregnancy, function,Thrombocytopenic disorder,Neutropenic disorder,Bone marrow depression,Breastfeeding (mother),Myocardial infarction in recovery phase,Asymptomatic left ventricular systolic dysfunction,Protozoal Infection,Severe Cardiac Disease	Disease Progression	Neutral	RotatE	disease is too broad and general
doxorubicin	Acute lymphoid leukemia,Acute myeloid leukemia, disease,Kaposi's sarcoma,Diffuse non-Hodgkin's lymphoma, large cell,Multiple myeloma,Hodgkin's disease,Non-Hodgkin's lymphoma,Burkitt's lymphoma,Small cell carcinoma of lung,Carcinoma of breast,Nephroblastoma,Osteosarcoma of bone,Follicular non-Hodgkin's lymphoma,Malignant tumor of lung,Advanced ovarian cancer,Malignant tumor of ovary,Malignant tumor of thyroid gland,Kaposi's sarcoma associated with AIDS,Neuroblastoma,Carcinoma of female breast,Soft or Connective Tissue Sarcoma,Metastatic Breast Carcinoma,Invasive Bladder Malignancy,Metastatic Gastric Cancer	Carcinoid syndrome,Ewing's sarcoma,Chronic lymphoid leukemia, disease,Malignant neoplasm of liver,Endometrial carcinoma,Malignant tumor of head and/or neck,Primary cutaneous T-cell lymphoma,Adenocarcinoma of pancreas,Pancreatic Neuroendocrine Tumor	Mycosis,Bundle branch block,Hyperbilirubinemia,Viral disease,Hyperuricemia,Conduction disorder of the heart,Myocarditis,Heart disease,Hepatic failure,Heart failure,Leukopenia,Cardiomyopathy,Bacterial infectious disease,Anemia due to enzyme deficiency,Deficiency of glucose-6-phosphate dehydrogenase,Atrioventricular block,Disease of liver,Anemia,Pregnancy, function,Thrombocytopenic disorder,Neutropenic disorder,Bone marrow depression,Breastfeeding (mother),Myocardial infarction in recovery phase,Asymptomatic left ventricular systolic dysfunction,Protozoal Infection,Severe Cardiac Disease	gastric lymphoma	Positive	TransE	compound is an antineoplastic antibiotic. Disease is a specific lymphoma cancer of the stomach and makes up 5% of all cases. Compound has growth suppressive effects in cancer cells. Can be used in combination with other drugs for gastric lymphomas. Its the C in CHOP	https://doi.org/10.1093/annonc/mdh261	https://doi.org/10.1089/cbr.2008.0507
doxorubicin	Acute lymphoid leukemia,Acute myeloid leukemia, disease,Kaposi's sarcoma,Diffuse non-Hodgkin's lymphoma, large cell,Multiple myeloma,Hodgkin's disease,Non-Hodgkin's lymphoma,Burkitt's lymphoma,Small cell carcinoma of lung,Carcinoma of breast,Nephroblastoma,Osteosarcoma of bone,Follicular non-Hodgkin's lymphoma,Malignant tumor of lung,Advanced ovarian cancer,Malignant tumor of ovary,Malignant tumor of thyroid gland,Kaposi's sarcoma associated with AIDS,Neuroblastoma,Carcinoma of female breast,Soft or Connective Tissue Sarcoma,Metastatic Breast Carcinoma,Invasive Bladder Malignancy,Metastatic Gastric Cancer	Carcinoid syndrome,Ewing's sarcoma,Chronic lymphoid leukemia, disease,Malignant neoplasm of liver,Endometrial carcinoma,Malignant tumor of head and/or neck,Primary cutaneous T-cell lymphoma,Adenocarcinoma of pancreas,Pancreatic Neuroendocrine Tumor	Mycosis,Bundle branch block,Hyperbilirubinemia,Viral disease,Hyperuricemia,Conduction disorder of the heart,Myocarditis,Heart disease,Hepatic failure,Heart failure,Leukopenia,Cardiomyopathy,Bacterial infectious disease,Anemia due to enzyme deficiency,Deficiency of glucose-6-phosphate dehydrogenase,Atrioventricular block,Disease of liver,Anemia,Pregnancy, function,Thrombocytopenic disorder,Neutropenic disorder,Bone marrow depression,Breastfeeding (mother),Myocardial infarction in recovery phase,Asymptomatic left ventricular systolic dysfunction,Protozoal Infection,Severe Cardiac Disease	stomach cancer	Positive	Union	compound is an antineoplastic antibiotic. Disease is a cancer of the stomach. Compound has growth suppressive effects in cancer cells. Can be used in combination with other chemotherapeutics to treat cancer cells	https://doi.org/10.4161/cbt.24591
eprosartan	Hypertensive disorder	Chronic heart failure,Atrial fibrillation,Diabetic renal disease,Diastolic heart failure,Nondiabetic Proteinuric Nephropathy	Anuria,Hypercholesterolemia,Hyperkalemia,Secondary angle-closure glaucoma,Hypovolemia,Dehydration,Hyperuricemia,Hypokalemia,Low blood pressure,Systemic lupus erythematosus,Sympathectomy,Hypercalcemia,Hyperparathyroidism,Hypochloremic alkalosis,Hepatic coma,Diabetes mellitus,Hyponatremia,Gout,Hypomagnesemia,Acute pancreatitis,Neonatal hyperbilirubinemia,Pregnancy, function,Renal artery stenosis,Azotemia	RENAL TUBULAR DYSGENESIS	Neutral	CBR	compound is an angiotensin 2 receptor blocker (ARB). Disease is autosomal recessive disorder in fetal development that is characterized by poor development of proximal tubules and linked to genetic mutations in the renin-angiotensin system. Ace inhibitors can cause this in fetuses but the role of ARBs are unclear	https://doi.org/10.1681/asn.2005121303
eprosartan	Hypertensive disorder	Chronic heart failure,Atrial fibrillation,Diabetic renal disease,Diastolic heart failure,Nondiabetic Proteinuric Nephropathy	Anuria,Hypercholesterolemia,Hyperkalemia,Secondary angle-closure glaucoma,Hypovolemia,Dehydration,Hyperuricemia,Hypokalemia,Low blood pressure,Systemic lupus erythematosus,Sympathectomy,Hypercalcemia,Hyperparathyroidism,Hypochloremic alkalosis,Hepatic coma,Diabetes mellitus,Hyponatremia,Gout,Hypomagnesemia,Acute pancreatitis,Neonatal hyperbilirubinemia,Pregnancy, function,Renal artery stenosis,Azotemia	Hypertensive crisis	Positive	ComplEx	compound is an angiotensin 2 receptor blocker (ARB). Disease is a condition where blood pressure spikes rapidly. Hypertension drugs can treat hypertensive crisis. Compound can treat hypertension and as a result hypertensive crisis	https://doi.org/10.1080/14656566.2021.1990264
eprosartan	Hypertensive disorder	Chronic heart failure,Atrial fibrillation,Diabetic renal disease,Diastolic heart failure,Nondiabetic Proteinuric Nephropathy	Anuria,Hypercholesterolemia,Hyperkalemia,Secondary angle-closure glaucoma,Hypovolemia,Dehydration,Hyperuricemia,Hypokalemia,Low blood pressure,Systemic lupus erythematosus,Sympathectomy,Hypercalcemia,Hyperparathyroidism,Hypochloremic alkalosis,Hepatic coma,Diabetes mellitus,Hyponatremia,Gout,Hypomagnesemia,Acute pancreatitis,Neonatal hyperbilirubinemia,Pregnancy, function,Renal artery stenosis,Azotemia	Hypertensive crisis	Positive	DistMult	compound is an angiotensin 2 receptor blocker (ARB). Disease is a condition where blood pressure spikes rapidly. Hypertension drugs can treat hypertensive crisis. Compound can treat hypertension and as a result hypertensive crisis	https://doi.org/10.1080/14656566.2021.1990264
eprosartan	Hypertensive disorder	Chronic heart failure,Atrial fibrillation,Diabetic renal disease,Diastolic heart failure,Nondiabetic Proteinuric Nephropathy	Anuria,Hypercholesterolemia,Hyperkalemia,Secondary angle-closure glaucoma,Hypovolemia,Dehydration,Hyperuricemia,Hypokalemia,Low blood pressure,Systemic lupus erythematosus,Sympathectomy,Hypercalcemia,Hyperparathyroidism,Hypochloremic alkalosis,Hepatic coma,Diabetes mellitus,Hyponatremia,Gout,Hypomagnesemia,Acute pancreatitis,Neonatal hyperbilirubinemia,Pregnancy, function,Renal artery stenosis,Azotemia	open-angle glaucoma	Neutral	pCBR	compound is an angiotensin 2 receptor blocker (ARB). Disease is a condition where high blood pressure overtime damages the optic nerve and is characterized by an open angle of the anterior chamber of the eye. Can treat glaucoma by decreasing blood pressure. However ARB usage is associated with higher intra-occular pressure. More studies needed	https://doi.org/10.1371/journal.pone.0201719	https://doi.org/10.1016/j.ophtha.2023.05.001
eprosartan	Hypertensive disorder	Chronic heart failure,Atrial fibrillation,Diabetic renal disease,Diastolic heart failure,Nondiabetic Proteinuric Nephropathy	Anuria,Hypercholesterolemia,Hyperkalemia,Secondary angle-closure glaucoma,Hypovolemia,Dehydration,Hyperuricemia,Hypokalemia,Low blood pressure,Systemic lupus erythematosus,Sympathectomy,Hypercalcemia,Hyperparathyroidism,Hypochloremic alkalosis,Hepatic coma,Diabetes mellitus,Hyponatremia,Gout,Hypomagnesemia,Acute pancreatitis,Neonatal hyperbilirubinemia,Pregnancy, function,Renal artery stenosis,Azotemia	stomach cancer	Negative	Rephetio	compound is an angiotensin 2 receptor blocker (ARB). Disease is a neoplasm of the stomach. A metaanalysis indicated an associated increase in gastric cancer progression with treatment of ARBs	https://doi.org/10.1097/cad.0000000000001345
eprosartan	Hypertensive disorder	Chronic heart failure,Atrial fibrillation,Diabetic renal disease,Diastolic heart failure,Nondiabetic Proteinuric Nephropathy	Anuria,Hypercholesterolemia,Hyperkalemia,Secondary angle-closure glaucoma,Hypovolemia,Dehydration,Hyperuricemia,Hypokalemia,Low blood pressure,Systemic lupus erythematosus,Sympathectomy,Hypercalcemia,Hyperparathyroidism,Hypochloremic alkalosis,Hepatic coma,Diabetes mellitus,Hyponatremia,Gout,Hypomagnesemia,Acute pancreatitis,Neonatal hyperbilirubinemia,Pregnancy, function,Renal artery stenosis,Azotemia	hypokalemia	Neutral	RotatE	compound is an angiotensin 2 receptor blocker (ARB). Disease is a condition where the blood has lower levels of potassium than normal. Hypokalemia is usually caused by use of diurectic (something that makes you urinate more frequently) that decreases blood pressure but can cause hypokalemia. No direct link to causing low potassium however or treating it directly.	https://doi.org/10.2165/11316370-000000000-00000
eprosartan	Hypertensive disorder	Chronic heart failure,Atrial fibrillation,Diabetic renal disease,Diastolic heart failure,Nondiabetic Proteinuric Nephropathy	Anuria,Hypercholesterolemia,Hyperkalemia,Secondary angle-closure glaucoma,Hypovolemia,Dehydration,Hyperuricemia,Hypokalemia,Low blood pressure,Systemic lupus erythematosus,Sympathectomy,Hypercalcemia,Hyperparathyroidism,Hypochloremic alkalosis,Hepatic coma,Diabetes mellitus,Hyponatremia,Gout,Hypomagnesemia,Acute pancreatitis,Neonatal hyperbilirubinemia,Pregnancy, function,Renal artery stenosis,Azotemia	obsolete hypertension complicating pregnancy, childbirth and the puerperium	Positive	TransE	compound is an angiotensin 2 receptor blocker (ARB). Disease is a complication of pregnancy that causes high blood pressure. Compound has been shown to be effective and safe in pregnancy in a meta analysis	https://doi.org/10.1007/s00228-011-1107-3
eprosartan	Hypertensive disorder	Chronic heart failure,Atrial fibrillation,Diabetic renal disease,Diastolic heart failure,Nondiabetic Proteinuric Nephropathy	Anuria,Hypercholesterolemia,Hyperkalemia,Secondary angle-closure glaucoma,Hypovolemia,Dehydration,Hyperuricemia,Hypokalemia,Low blood pressure,Systemic lupus erythematosus,Sympathectomy,Hypercalcemia,Hyperparathyroidism,Hypochloremic alkalosis,Hepatic coma,Diabetes mellitus,Hyponatremia,Gout,Hypomagnesemia,Acute pancreatitis,Neonatal hyperbilirubinemia,Pregnancy, function,Renal artery stenosis,Azotemia	congestive heart failure	Positive	Union	compound is an angiotensin 2 receptor blocker (ARB). Disease is a condition where the heart cannot pump (systolic) or fill (diastolic) to fulfill the needs of the body. As compound is an ARB and can block angiotensin, it can relax blood vessels and decrease blood pressure ameliorating symptoms of heart failure	https://doi.org/10.2174/187152508785909500
Fosphenytoin	Epilepsy,Status epilepticus,Epilepsy characterized by intractable complex partial seizures,Seizures in Neurosurgery	None	Alcoholism,Hyperphosphatemia,Complete atrioventricular block,Lymphadenopathy,Torsades de pointes,Conduction disorder of the heart,Low blood pressure,Stokes-Adams syndrome,Sinus bradycardia,Systemic lupus erythematosus,Leukopenia,Kidney disease,Prolonged QT interval,Hypoalbuminemia,Pancytopenia,Second degree atrioventricular block,Disease of liver,Pregnancy, function,Thrombocytopenic disorder,Granulocytopenic disorder,Congenital long QT syndrome,HLA-B 1502 Positive Status	Dravet syndrome	Positive	CBR	compound is an antiepileptic, less irritating analogue of phenytoin. Disease is a rare form of epilepsy affecting newborns between 6- 15 months. Disease can be treated with short term usage of compound	https://doi.org/10.1007/s40263-019-00666-8
Fosphenytoin	Epilepsy,Status epilepticus,Epilepsy characterized by intractable complex partial seizures,Seizures in Neurosurgery	None	Alcoholism,Hyperphosphatemia,Complete atrioventricular block,Lymphadenopathy,Torsades de pointes,Conduction disorder of the heart,Low blood pressure,Stokes-Adams syndrome,Sinus bradycardia,Systemic lupus erythematosus,Leukopenia,Kidney disease,Prolonged QT interval,Hypoalbuminemia,Pancytopenia,Second degree atrioventricular block,Disease of liver,Pregnancy, function,Thrombocytopenic disorder,Granulocytopenic disorder,Congenital long QT syndrome,HLA-B 1502 Positive Status	obsolete intractable epilepsy	Neutral	ComplEx	compound is an antiepileptic, less irritating analogue of phenytoin. Disease is a form of epilepsy that is resistant to mangement with at least three anti-epileptic drugs. Compound is one of the many antiepileptics commonly used.
Fosphenytoin	Epilepsy,Status epilepticus,Epilepsy characterized by intractable complex partial seizures,Seizures in Neurosurgery	None	Alcoholism,Hyperphosphatemia,Complete atrioventricular block,Lymphadenopathy,Torsades de pointes,Conduction disorder of the heart,Low blood pressure,Stokes-Adams syndrome,Sinus bradycardia,Systemic lupus erythematosus,Leukopenia,Kidney disease,Prolonged QT interval,Hypoalbuminemia,Pancytopenia,Second degree atrioventricular block,Disease of liver,Pregnancy, function,Thrombocytopenic disorder,Granulocytopenic disorder,Congenital long QT syndrome,HLA-B 1502 Positive Status	obsolete aggravated epilepsy	Neutral	DistMult	compound is an antiepileptic, less irritating analogue of phenytoin. Disease is a condition of seizure that becomes more severe due to stimuli or treatment with an antiepileptic. No link, but is generally well tolerated for epilepsy
Fosphenytoin	Epilepsy,Status epilepticus,Epilepsy characterized by intractable complex partial seizures,Seizures in Neurosurgery	None	Alcoholism,Hyperphosphatemia,Complete atrioventricular block,Lymphadenopathy,Torsades de pointes,Conduction disorder of the heart,Low blood pressure,Stokes-Adams syndrome,Sinus bradycardia,Systemic lupus erythematosus,Leukopenia,Kidney disease,Prolonged QT interval,Hypoalbuminemia,Pancytopenia,Second degree atrioventricular block,Disease of liver,Pregnancy, function,Thrombocytopenic disorder,Granulocytopenic disorder,Congenital long QT syndrome,HLA-B 1502 Positive Status	temporal lobe epilepsy	Positive	pCBR	compound is an antiepileptic, less irritating analogue of phenytoin. Disease is common form of focal epilepsy characterized byseizures in either the mesial temporal lobe or neocortical/lateral temporal lobe. Compound found to have some effect in kindled rats (rats that have been shocked repeatedly until they exhibit symptoms of temporal lobe epilepsy)	https://doi.org/10.1016/S0920-1211(00)00100-5
Fosphenytoin	Epilepsy,Status epilepticus,Epilepsy characterized by intractable complex partial seizures,Seizures in Neurosurgery	None	Alcoholism,Hyperphosphatemia,Complete atrioventricular block,Lymphadenopathy,Torsades de pointes,Conduction disorder of the heart,Low blood pressure,Stokes-Adams syndrome,Sinus bradycardia,Systemic lupus erythematosus,Leukopenia,Kidney disease,Prolonged QT interval,Hypoalbuminemia,Pancytopenia,Second degree atrioventricular block,Disease of liver,Pregnancy, function,Thrombocytopenic disorder,Granulocytopenic disorder,Congenital long QT syndrome,HLA-B 1502 Positive Status	atrial fibrillation	Positive	Rephetio	compound is an antiepileptic, less irritating analogue of phenytoin. Disease is condition characterized by irregular and fast heart rhythm (arrhythmia). Fosphenytoin has no effect in in-vitro heart models but was effective in in-vivo models.	https://doi.org/10.2165/00003495-199448020-00003
Fosphenytoin	Epilepsy,Status epilepticus,Epilepsy characterized by intractable complex partial seizures,Seizures in Neurosurgery	None	Alcoholism,Hyperphosphatemia,Complete atrioventricular block,Lymphadenopathy,Torsades de pointes,Conduction disorder of the heart,Low blood pressure,Stokes-Adams syndrome,Sinus bradycardia,Systemic lupus erythematosus,Leukopenia,Kidney disease,Prolonged QT interval,Hypoalbuminemia,Pancytopenia,Second degree atrioventricular block,Disease of liver,Pregnancy, function,Thrombocytopenic disorder,Granulocytopenic disorder,Congenital long QT syndrome,HLA-B 1502 Positive Status	Generalized tonic-clonic seizures	Positive	RotatE	compound is an antiepileptic, less irritating analogue of phenytoin. Disease is a form of seizure usually caused by epilepsy with loss of conciousness and violent muscle contractions; also known as a grand mal seizure. Can be treated by fosphenytoin.	https://doi.org/10.2165/00003088-200342010-00002
Fosphenytoin	Epilepsy,Status epilepticus,Epilepsy characterized by intractable complex partial seizures,Seizures in Neurosurgery	None	Alcoholism,Hyperphosphatemia,Complete atrioventricular block,Lymphadenopathy,Torsades de pointes,Conduction disorder of the heart,Low blood pressure,Stokes-Adams syndrome,Sinus bradycardia,Systemic lupus erythematosus,Leukopenia,Kidney disease,Prolonged QT interval,Hypoalbuminemia,Pancytopenia,Second degree atrioventricular block,Disease of liver,Pregnancy, function,Thrombocytopenic disorder,Granulocytopenic disorder,Congenital long QT syndrome,HLA-B 1502 Positive Status	Generalized tonic-clonic seizures	Positive	TransE	compound is an antiepileptic, less irritating analogue of phenytoin. Disease is a form of seizure usually caused by epilepsy with loss of conciousness and violent muscle contractions; also known as a grand mal seizure. Can be treated by fosphenytoin.	https://doi.org/10.2165/00003088-200342010-00002
Fosphenytoin	Epilepsy,Status epilepticus,Epilepsy characterized by intractable complex partial seizures,Seizures in Neurosurgery	None	Alcoholism,Hyperphosphatemia,Complete atrioventricular block,Lymphadenopathy,Torsades de pointes,Conduction disorder of the heart,Low blood pressure,Stokes-Adams syndrome,Sinus bradycardia,Systemic lupus erythematosus,Leukopenia,Kidney disease,Prolonged QT interval,Hypoalbuminemia,Pancytopenia,Second degree atrioventricular block,Disease of liver,Pregnancy, function,Thrombocytopenic disorder,Granulocytopenic disorder,Congenital long QT syndrome,HLA-B 1502 Positive Status	complex partial epilepsy	Positive	Union	compound is an antiepileptic, less irritating analogue of phenytoin. Disease is a seizure that begins in one area or group of cells in one side of the brain and the persons awareness is affected or they become confused during a seizure; it is the most common form of seizure. Can be treated by classical anti-epileptic drugs	https://www.ncbi.nlm.nih.gov/books/NBK519030/
hydralazine	Hypertensive disorder,Chronic heart failure	None	Anuria,Suicidal thoughts,Peptic ulcer,Hypercholesterolemia,Chronic disease of respiratory system,Secondary angle-closure glaucoma,Myocardial infarction,Electroconvulsive therapy,Hypovolemia,Dehydration,Hyperthyroidism,Depressive disorder,Hyperuricemia,Hypokalemia,Conduction disorder of the heart,Low blood pressure,Systemic lupus erythematosus,Sympathectomy,Ulcerative colitis,Hypercalcemia,Hyperparathyroidism,Benign intracranial hypertension,Hypochloremic alkalosis,Hepatic coma,Diabetes mellitus,Injury of head,Epilepsy,Hyponatremia,Gout,Kidney disease,Increased intestinal motility,Hypomagnesemia,Acute pancreatitis,Cerebrovascular accident,Hypertrophic cardiomyopathy,Lupus erythematosus and erythema multiforme-like syndrome,Calculus in biliary tract,Anemia,Cerebral hemorrhage,Neonatal hyperbilirubinemia,Disorder of coronary artery,Myocardial infarction in recovery phase,Slow acetylator due to N-acetyltransferase enzyme variant,Azotemia,Malabsorption States	Breast cancer in postmenopausal women with osteoporosis	Positive	CBR	compound is a vasodilator and an antihypertensive. Disease is a malignant neoplasm of the stomach. Compound has been found improve the efficacy of chemotherapueutics in breast cancer by demethylate and re-express silenced RARβ, p21, and p16 genes in various breast cancer cells in vivo and in vitro	https://doi.org/10.3390/cancers15123199
hydralazine	Hypertensive disorder,Chronic heart failure	None	Anuria,Suicidal thoughts,Peptic ulcer,Hypercholesterolemia,Chronic disease of respiratory system,Secondary angle-closure glaucoma,Myocardial infarction,Electroconvulsive therapy,Hypovolemia,Dehydration,Hyperthyroidism,Depressive disorder,Hyperuricemia,Hypokalemia,Conduction disorder of the heart,Low blood pressure,Systemic lupus erythematosus,Sympathectomy,Ulcerative colitis,Hypercalcemia,Hyperparathyroidism,Benign intracranial hypertension,Hypochloremic alkalosis,Hepatic coma,Diabetes mellitus,Injury of head,Epilepsy,Hyponatremia,Gout,Kidney disease,Increased intestinal motility,Hypomagnesemia,Acute pancreatitis,Cerebrovascular accident,Hypertrophic cardiomyopathy,Lupus erythematosus and erythema multiforme-like syndrome,Calculus in biliary tract,Anemia,Cerebral hemorrhage,Neonatal hyperbilirubinemia,Disorder of coronary artery,Myocardial infarction in recovery phase,Slow acetylator due to N-acetyltransferase enzyme variant,Azotemia,Malabsorption States	Systolic hypertension	Positive	ComplEx	compound is a vasodilator and an antihypertensive. Disease is a condition where the maximal blood pressure during a heart beat is high. Compound improves disease condition in before/after studies but is controversial in use becasuse no randomized clinical trial ever used. Needs to be used in combination with other drugs	https://doi.org/10.1002/14651858.CD004934.pub4
hydralazine	Hypertensive disorder,Chronic heart failure	None	Anuria,Suicidal thoughts,Peptic ulcer,Hypercholesterolemia,Chronic disease of respiratory system,Secondary angle-closure glaucoma,Myocardial infarction,Electroconvulsive therapy,Hypovolemia,Dehydration,Hyperthyroidism,Depressive disorder,Hyperuricemia,Hypokalemia,Conduction disorder of the heart,Low blood pressure,Systemic lupus erythematosus,Sympathectomy,Ulcerative colitis,Hypercalcemia,Hyperparathyroidism,Benign intracranial hypertension,Hypochloremic alkalosis,Hepatic coma,Diabetes mellitus,Injury of head,Epilepsy,Hyponatremia,Gout,Kidney disease,Increased intestinal motility,Hypomagnesemia,Acute pancreatitis,Cerebrovascular accident,Hypertrophic cardiomyopathy,Lupus erythematosus and erythema multiforme-like syndrome,Calculus in biliary tract,Anemia,Cerebral hemorrhage,Neonatal hyperbilirubinemia,Disorder of coronary artery,Myocardial infarction in recovery phase,Slow acetylator due to N-acetyltransferase enzyme variant,Azotemia,Malabsorption States	Cor pulmonale	Positive	DistMult	compound is a vasodilator and an antihypertensive. Disease is condition characterized by an enlarged right ventricle in your heart due to a lung condition. Treatment typically addresses lung condition. Compound improves gas exchange in patients with disease	https://doi.org/10.1016/0002-9343(83)90872-0
hydralazine	Hypertensive disorder,Chronic heart failure	None	Anuria,Suicidal thoughts,Peptic ulcer,Hypercholesterolemia,Chronic disease of respiratory system,Secondary angle-closure glaucoma,Myocardial infarction,Electroconvulsive therapy,Hypovolemia,Dehydration,Hyperthyroidism,Depressive disorder,Hyperuricemia,Hypokalemia,Conduction disorder of the heart,Low blood pressure,Systemic lupus erythematosus,Sympathectomy,Ulcerative colitis,Hypercalcemia,Hyperparathyroidism,Benign intracranial hypertension,Hypochloremic alkalosis,Hepatic coma,Diabetes mellitus,Injury of head,Epilepsy,Hyponatremia,Gout,Kidney disease,Increased intestinal motility,Hypomagnesemia,Acute pancreatitis,Cerebrovascular accident,Hypertrophic cardiomyopathy,Lupus erythematosus and erythema multiforme-like syndrome,Calculus in biliary tract,Anemia,Cerebral hemorrhage,Neonatal hyperbilirubinemia,Disorder of coronary artery,Myocardial infarction in recovery phase,Slow acetylator due to N-acetyltransferase enzyme variant,Azotemia,Malabsorption States	Diamond-Blackfan anemia	Neutral	pCBR	compound is a vasodilator and an antihypertensive. Disease is a congenital anemia characterized by pure red cell aplasia associated with bone abnormalities. Disease can be improved with nutrient supplementation and gene therapy.	https://europepmc.org/article/nbk/nbk545275
hydralazine	Hypertensive disorder,Chronic heart failure	None	Anuria,Suicidal thoughts,Peptic ulcer,Hypercholesterolemia,Chronic disease of respiratory system,Secondary angle-closure glaucoma,Myocardial infarction,Electroconvulsive therapy,Hypovolemia,Dehydration,Hyperthyroidism,Depressive disorder,Hyperuricemia,Hypokalemia,Conduction disorder of the heart,Low blood pressure,Systemic lupus erythematosus,Sympathectomy,Ulcerative colitis,Hypercalcemia,Hyperparathyroidism,Benign intracranial hypertension,Hypochloremic alkalosis,Hepatic coma,Diabetes mellitus,Injury of head,Epilepsy,Hyponatremia,Gout,Kidney disease,Increased intestinal motility,Hypomagnesemia,Acute pancreatitis,Cerebrovascular accident,Hypertrophic cardiomyopathy,Lupus erythematosus and erythema multiforme-like syndrome,Calculus in biliary tract,Anemia,Cerebral hemorrhage,Neonatal hyperbilirubinemia,Disorder of coronary artery,Myocardial infarction in recovery phase,Slow acetylator due to N-acetyltransferase enzyme variant,Azotemia,Malabsorption States	stomach cancer	Neutral	Rephetio	compound is a vasodilator and an antihypertensive. Disease is a malignant neoplasm of the stomach. Compound has been found improve the efficacy of chemotherapueutics in heaptocellular carcinoma in the liver, but not explicitly linked to the stomach	https://doi.org/10.1111/ajco.13443
hydralazine	Hypertensive disorder,Chronic heart failure	None	Anuria,Suicidal thoughts,Peptic ulcer,Hypercholesterolemia,Chronic disease of respiratory system,Secondary angle-closure glaucoma,Myocardial infarction,Electroconvulsive therapy,Hypovolemia,Dehydration,Hyperthyroidism,Depressive disorder,Hyperuricemia,Hypokalemia,Conduction disorder of the heart,Low blood pressure,Systemic lupus erythematosus,Sympathectomy,Ulcerative colitis,Hypercalcemia,Hyperparathyroidism,Benign intracranial hypertension,Hypochloremic alkalosis,Hepatic coma,Diabetes mellitus,Injury of head,Epilepsy,Hyponatremia,Gout,Kidney disease,Increased intestinal motility,Hypomagnesemia,Acute pancreatitis,Cerebrovascular accident,Hypertrophic cardiomyopathy,Lupus erythematosus and erythema multiforme-like syndrome,Calculus in biliary tract,Anemia,Cerebral hemorrhage,Neonatal hyperbilirubinemia,Disorder of coronary artery,Myocardial infarction in recovery phase,Slow acetylator due to N-acetyltransferase enzyme variant,Azotemia,Malabsorption States	asthma	Negative	RotatE	compound is a vasodilator and an antihypertensive. Disease is a chronic lung condition with inflammation and muscle tightening decreasing ability to breath. Compound makes asthma worse	https://doi.org/10.1378/chest.123.1.222	https://doi.org/10.1097/aog.0000000000002685
hydralazine	Hypertensive disorder,Chronic heart failure	None	Anuria,Suicidal thoughts,Peptic ulcer,Hypercholesterolemia,Chronic disease of respiratory system,Secondary angle-closure glaucoma,Myocardial infarction,Electroconvulsive therapy,Hypovolemia,Dehydration,Hyperthyroidism,Depressive disorder,Hyperuricemia,Hypokalemia,Conduction disorder of the heart,Low blood pressure,Systemic lupus erythematosus,Sympathectomy,Ulcerative colitis,Hypercalcemia,Hyperparathyroidism,Benign intracranial hypertension,Hypochloremic alkalosis,Hepatic coma,Diabetes mellitus,Injury of head,Epilepsy,Hyponatremia,Gout,Kidney disease,Increased intestinal motility,Hypomagnesemia,Acute pancreatitis,Cerebrovascular accident,Hypertrophic cardiomyopathy,Lupus erythematosus and erythema multiforme-like syndrome,Calculus in biliary tract,Anemia,Cerebral hemorrhage,Neonatal hyperbilirubinemia,Disorder of coronary artery,Myocardial infarction in recovery phase,Slow acetylator due to N-acetyltransferase enzyme variant,Azotemia,Malabsorption States	coronary artery disease	Negative	TransE	compound is a vasodilator and an antihypertensive. Disease is a condition where the blood vesels in the heart become clogged with plaque. Compound improves disease condition after exercise. Needs to be used with Beta-blockers because it causes sympathetic stimulation of the heart which increases heart rate. Contraindicated for this indication	https://doi.org/10.1161/CIR.0000000000000207	https://doi.org/10.1161/01.CIR.61.4.751
hydralazine	Hypertensive disorder,Chronic heart failure	None	Anuria,Suicidal thoughts,Peptic ulcer,Hypercholesterolemia,Chronic disease of respiratory system,Secondary angle-closure glaucoma,Myocardial infarction,Electroconvulsive therapy,Hypovolemia,Dehydration,Hyperthyroidism,Depressive disorder,Hyperuricemia,Hypokalemia,Conduction disorder of the heart,Low blood pressure,Systemic lupus erythematosus,Sympathectomy,Ulcerative colitis,Hypercalcemia,Hyperparathyroidism,Benign intracranial hypertension,Hypochloremic alkalosis,Hepatic coma,Diabetes mellitus,Injury of head,Epilepsy,Hyponatremia,Gout,Kidney disease,Increased intestinal motility,Hypomagnesemia,Acute pancreatitis,Cerebrovascular accident,Hypertrophic cardiomyopathy,Lupus erythematosus and erythema multiforme-like syndrome,Calculus in biliary tract,Anemia,Cerebral hemorrhage,Neonatal hyperbilirubinemia,Disorder of coronary artery,Myocardial infarction in recovery phase,Slow acetylator due to N-acetyltransferase enzyme variant,Azotemia,Malabsorption States	stomach cancer	Neutral	Union	compound is a vasodilator and an antihypertensive. Disease is a malignant neoplasm of the stomach. Compound has been found improve the efficacy of chemotherapueutics in heaptocellular carcinoma in the liver, but not explicitly linked to the stomach	https://doi.org/10.1111/ajco.13443
ingenol mebutate	Actinic keratosis	None	None	Diabetes Mellitus, Experimental	Neutral	CBR	compound is a protein kinase C agonist and antineoplastic. Disease is a condition where the body does not make enough insulin and cells are desensitized to insulin preventing control of blood sugar.
ingenol mebutate	Actinic keratosis	None	None	obsolete metabolic skin disease	Positive	ComplEx	compound is a protein kinase C agonist and antineoplastic. Disease is a condition of skin cell metabolic dysregulation. Compound can restore skin metabolism to a normal state in patients with actinic keratosis	https://doi.org/10.1038/s41598-019-47984-x
ingenol mebutate	Actinic keratosis	None	None	mongolian spot	Neutral	DistMult	compound is a protein kinase C agonist and antineoplastic. Disease is a congenital condition that is characterized by blue spots on the skin shortly after birth. No treatment is needed for the condition
ingenol mebutate	Actinic keratosis	None	None	panhypopituitarism	Neutral	pCBR	compound is a protein kinase C agonist and antineoplastic. Disease is a condition where the ptuitary gland stops making most or all hormones. Compound is topical, and does not transmit through skin so cannot influence hormone production
ingenol mebutate	Actinic keratosis	None	None	epilepsy	Neutral	Rephetio	compound is a protein kinase C agonist and antineoplastic. Disease is a condition that is charcterized by seizures. Some compounds from other Euphorbia plants have been used in traditional Ayurveda medicine for epilepsy, but no link found for this compound	https://doi.org/10.3390/plants10061206
ingenol mebutate	Actinic keratosis	None	None	psoriasis	Neutral	RotatE	compound is a protein kinase C agonist and antineoplastic. Disease is an autoimmune disease characterized by abnormally excessive growth of the epidermal skin layer caused by inflammatory cascades in the skin. Most treatment involve steroids, emmoliants and UV
ingenol mebutate	Actinic keratosis	None	None	tinea corporis	Neutral	TransE	compound is a protein kinase C agonist and antineoplastic. Disease is a fungal infection of the skin, hair and hair follicles of the body. Compound can likely treat tinea coporis, but its overkill and will likely cause massive scarring
ingenol mebutate	Actinic keratosis	None	None	tinea barbae	Neutral	Union	compound is a protein kinase C agonist and antineoplastic. Disease is a fungal infection of the skin, hair and hair follicles of the beard and mustache (beard ringworm). Compound can likely treat tinea barbae, but its overkill and will likely cause massive scarring
insulin glargine	Diabetes mellitus type 2,Diabetes mellitus type2	None	None	skin benign neoplasm	Neutral	CBR	compound is a recombinant long acting insulin used to mange glucose in people with diabetes mellitus. diabetes. Disease is a benign cancer of the skin. No link
insulin glargine	Diabetes mellitus type 2,Diabetes mellitus type1	None	None	type 1 diabetes mellitus 2	Positive	ComplEx	compound is a recombinant long acting insulin used to mange glucose in people with diabetes mellitus. Disease is an inherited susceptibility or predisposition to developing type 1 diabetes mellitus in which the cause of the disease is a mutation in the INS gene. synonym for Diabetes mellitus	https://doi.org/10.1089/dia.2010.0135
insulin glargine	Diabetes mellitus type 2,Diabetes mellitus type1	None	None	type 1 diabetes mellitus 23	Positive	DistMult	compound is a recombinant long acting insulin used to mange glucose in people with diabetes mellitus. Disease is an inherited susceptibility or predisposition to developing type 1 diabetes mellitus that has material basis in mutation of the locus at chromosome 4q27.	https://doi.org/10.1089/dia.2010.0135
insulin glargine	Diabetes mellitus type 2,Diabetes mellitus type3	None	None	pulmonary hypertension	Neutral	pCBR	compound is a recombinant long acting insulin used to mange glucose in people with diabetes mellitus. diabetes. Disease is a hypertension affecting arteries in the lungs and the right side of the heart. Hypertension is heavily associated with diabetes but insulin doesn't mediate it
insulin glargine	Diabetes mellitus type 2,Diabetes mellitus type1	None	None	Parkinson's disease	Neutral	Rephetio	compound is a recombinant long acting insulin used to mange glucose in people with diabetes mellitus. Disease is a motor-neuron disease that has progressive nerve cell damage causing tremors, and is heavily associated with diabetes. However compound doesn't treat disease and may have interactions with parkinson disease drugs.	https://doi.org/10.9734/ijmpcr/2021/v14i430143	https://doi.org/10.1007/s12035-023-03359-y
insulin glargine	Diabetes mellitus type 2,Diabetes mellitus type3	None	None	primary hyperaldosteronism	Neutral	RotatE	compound is a recombinant long acting insulin used to mange glucose in people with diabetes mellitus. Disease an endocrine-associated condition where the body produces excess aldosterone. Diabetes tends to be associated with endocrine disorders, but not a treatment of the root cause
insulin glargine	Diabetes mellitus type 2,Diabetes mellitus type1	None	None	type 1 diabetes mellitus 2	Positive	TransE	compound is a recombinant long acting insulin used to mange glucose in people with diabetes mellitus. Disease is an inherited susceptibility or predisposition to developing type 1 diabetes mellitus in which the cause of the disease is a mutation in the INS gene. synonym for Diabetes mellitus	https://doi.org/10.1089/dia.2010.0135
insulin glargine	Diabetes mellitus type 2,Diabetes mellitus type1	None	None	type 2 diabetes mellitus	Positive	Union	compound is a recombinant long acting insulin used to mange glucose in people with diabetes mellitus.	https://doi.org/10.1002/14651858.CD006383.pub2
mesalamine	Chronic ulcerative proctitis,Chronic ulcerative rectosigmoiditis,Ulcerative colitis,Ulcerative colitis in remission	Crohn's disease	Interstitial nephritis,Minimal change disease,Kidney disease,Disease of liver,Pyloric obstruction,Anemia,Neutropenic disorder	Pain relief	Positive	CBR	compound is an anti-inflammatory agent related to salicylates, and is synonymous with 5-ASA. Disease is a condition characterized by pain. Compound shown to be as effective as ibuprofen	https://doi.org/10.4103/0028-3886.53292
mesalamine	Chronic ulcerative proctitis,Chronic ulcerative rectosigmoiditis,Ulcerative colitis,Ulcerative colitis in remission	Crohn's disease	Interstitial nephritis,Minimal change disease,Kidney disease,Disease of liver,Pyloric obstruction,Anemia,Neutropenic disorder	obsolete ulcerative proctosigmoiditis	Positive	ComplEx	compound is an anti-inflammatory agent related to salicylates, and is synonymous with 5-ASA. Disease is a form of ulcerative colitis affecting the rectum and lower segments of the colon	https://doi.org/10.1002/ibd.3780040202
mesalamine	Chronic ulcerative proctitis,Chronic ulcerative rectosigmoiditis,Ulcerative colitis,Ulcerative colitis in remission	Crohn's disease	Interstitial nephritis,Minimal change disease,Kidney disease,Disease of liver,Pyloric obstruction,Anemia,Neutropenic disorder	congenital cytomegalovirus infection	Neutral	DistMult	compound is an anti-inflammatory agent related to salicylates, and is synonymous with 5-ASA. Disease is an infection transmitted from mother-to-child. A symptom of CMV infection is often colitis, however, drug by itself does not clear viral infection	https://doi.org/10.3390/microorganisms8071078
mesalamine	Chronic ulcerative proctitis,Chronic ulcerative rectosigmoiditis,Ulcerative colitis,Ulcerative colitis in remission	Crohn's disease	Interstitial nephritis,Minimal change disease,Kidney disease,Disease of liver,Pyloric obstruction,Anemia,Neutropenic disorder	type 2 diabetes mellitus	Neutral	pCBR	compound is an anti-inflammatory agent related to salicylates, and is synonymous with 5-ASA. Disease is a condition where the body does not make enough insulin and cells are desensitized to insulin preventing control of blood sugar. Compound treats colitis, which is often associated with diabetes	https://doi.org/10.1007/s11938-017-0151-1
mesalamine	Chronic ulcerative proctitis,Chronic ulcerative rectosigmoiditis,Ulcerative colitis,Ulcerative colitis in remission	Crohn's disease	Interstitial nephritis,Minimal change disease,Kidney disease,Disease of liver,Pyloric obstruction,Anemia,Neutropenic disorder	thyroid gland cancer	Neutral	Rephetio	compound is an anti-inflammatory agent related to salicylates, and is synonymous with 5-ASA. Disease is a neoplasm in the thyroid gland. No relation
mesalamine	Chronic ulcerative proctitis,Chronic ulcerative rectosigmoiditis,Ulcerative colitis,Ulcerative colitis in remission	Crohn's disease	Interstitial nephritis,Minimal change disease,Kidney disease,Disease of liver,Pyloric obstruction,Anemia,Neutropenic disorder	type 2 diabetes mellitus	Neutral	RotatE	compound is an anti-inflammatory agent related to salicylates, and is synonymous with 5-ASA. Disease is a condition where the body does not make enough insulin and cells are desensitized to insulin preventing control of blood sugar. Compound treats colitis, which is often associated with diabetes	https://doi.org/10.1007/s11938-017-0151-2
mesalamine	Chronic ulcerative proctitis,Chronic ulcerative rectosigmoiditis,Ulcerative colitis,Ulcerative colitis in remission	Crohn's disease	Interstitial nephritis,Minimal change disease,Kidney disease,Disease of liver,Pyloric obstruction,Anemia,Neutropenic disorder	lymphocytic colitis	Positive	TransE	compound is an anti-inflammatory agent related to salicylates, and is synonymous with 5-ASA. Disease is a form of colitis where lymphocytes accumulate in the colonic epithelium. Compound found to be effective in colitis	https://doi.org/10.3109/00365521.2015.1050692
mesalamine	Chronic ulcerative proctitis,Chronic ulcerative rectosigmoiditis,Ulcerative colitis,Ulcerative colitis in remission	Crohn's disease	Interstitial nephritis,Minimal change disease,Kidney disease,Disease of liver,Pyloric obstruction,Anemia,Neutropenic disorder	rheumatoid arthritis	Positive	Union	compound is an anti-inflammatory agent related to salicylates, and is synonymous with 5-ASA. Disease is an autoimmune disease causing joint inflammation. Compound can treat RA although MoA is unknown	https://doi.org/10.2169/internalmedicine.43.1046	https://doi.org/10.4172/2161-0444.1000361
metolazone	Hypertensive disorder,Renal Disease with Edema,Peripheral Edema due to Chronic Heart Failure,Pulmonary Edema due to Chronic Heart Failure	None	Anuria,Hypercholesterolemia,Hepatic encephalopathy,Orthostatic hypotension,Hypokalemia,Pregnancy-induced hypertension,Systemic lupus erythematosus,Sympathectomy,Acute nephropathy,Hepatic failure,Hypercalcemia,Hepatic coma,Diabetes mellitus,Oliguria,Hyponatremia,Gout,Hypomagnesemia,Persistent vomiting,Acute pancreatitis,Severe diarrhea,Azotemia		Neutral	CBR
metolazone	Hypertensive disorder,Renal Disease with Edema,Peripheral Edema due to Chronic Heart Failure,Pulmonary Edema due to Chronic Heart Failure	None	Anuria,Hypercholesterolemia,Hepatic encephalopathy,Orthostatic hypotension,Hypokalemia,Pregnancy-induced hypertension,Systemic lupus erythematosus,Sympathectomy,Acute nephropathy,Hepatic failure,Hypercalcemia,Hepatic coma,Diabetes mellitus,Oliguria,Hyponatremia,Gout,Hypomagnesemia,Persistent vomiting,Acute pancreatitis,Severe diarrhea,Azotemia	Hypertensive crisis	Positive	ComplEx	compound is a thiazide-like diuretic that can decrease blood pressure. Disease is a condition where blood pressure spikes rapidly. Compound manages disease by inducing decrease in blood pressure. Important for renal hypertensive crisis	https://doi.org/10.1310/hpj4402-129
metolazone	Hypertensive disorder,Renal Disease with Edema,Peripheral Edema due to Chronic Heart Failure,Pulmonary Edema due to Chronic Heart Failure	None	Anuria,Hypercholesterolemia,Hepatic encephalopathy,Orthostatic hypotension,Hypokalemia,Pregnancy-induced hypertension,Systemic lupus erythematosus,Sympathectomy,Acute nephropathy,Hepatic failure,Hypercalcemia,Hepatic coma,Diabetes mellitus,Oliguria,Hyponatremia,Gout,Hypomagnesemia,Persistent vomiting,Acute pancreatitis,Severe diarrhea,Azotemia	obsolete nephrotic syndrome with lesion of focal glomerulosclerosis	Positive	DistMult	compound is a thiazide-like diuretic that can decrease blood pressure. Disease is a renal disorder characterized by proteinuria, edema, hyperlipidemia and hypoalbuminemia. Management of disease consists of thiazide- and loop diuretics	https://doi.org/10.1155/2015/975934
metolazone	Hypertensive disorder,Renal Disease with Edema,Peripheral Edema due to Chronic Heart Failure,Pulmonary Edema due to Chronic Heart Failure	None	Anuria,Hypercholesterolemia,Hepatic encephalopathy,Orthostatic hypotension,Hypokalemia,Pregnancy-induced hypertension,Systemic lupus erythematosus,Sympathectomy,Acute nephropathy,Hepatic failure,Hypercalcemia,Hepatic coma,Diabetes mellitus,Oliguria,Hyponatremia,Gout,Hypomagnesemia,Persistent vomiting,Acute pancreatitis,Severe diarrhea,Azotemia	congestive heart failure	Positive	pCBR	compound is a thiazide-like diuretic that can decrease blood pressure. Disease is a condition where the heart cannot pump (systolic) or fill (diastolic) to fulfill the needs of the body. Evidence that compound treats disease	https://doi.org/10.1007/s10557-005-3350-2
metolazone	Hypertensive disorder,Renal Disease with Edema,Peripheral Edema due to Chronic Heart Failure,Pulmonary Edema due to Chronic Heart Failure	None	Anuria,Hypercholesterolemia,Hepatic encephalopathy,Orthostatic hypotension,Hypokalemia,Pregnancy-induced hypertension,Systemic lupus erythematosus,Sympathectomy,Acute nephropathy,Hepatic failure,Hypercalcemia,Hepatic coma,Diabetes mellitus,Oliguria,Hyponatremia,Gout,Hypomagnesemia,Persistent vomiting,Acute pancreatitis,Severe diarrhea,Azotemia	systemic lupus erythematosus	Negative	Rephetio	compound is a thiazide-like diuretic that can decrease blood pressure. Disease is an autoimmune disorder where immune system attacks healthy tissues and organs. Standard of treatment are corticosteroids
metolazone	Hypertensive disorder,Renal Disease with Edema,Peripheral Edema due to Chronic Heart Failure,Pulmonary Edema due to Chronic Heart Failure	None	Anuria,Hypercholesterolemia,Hepatic encephalopathy,Orthostatic hypotension,Hypokalemia,Pregnancy-induced hypertension,Systemic lupus erythematosus,Sympathectomy,Acute nephropathy,Hepatic failure,Hypercalcemia,Hepatic coma,Diabetes mellitus,Oliguria,Hyponatremia,Gout,Hypomagnesemia,Persistent vomiting,Acute pancreatitis,Severe diarrhea,Azotemia	nephrotic syndrome	Positive	RotatE	compound is a thiazide-like diuretic that can decrease blood pressure. Disease is a renal disorder characterized by proteinuria, edema, hyperlipidemia and hypoalbuminemia. Management of disease consists of thiazide- and loop diuretics	https://doi.org/10.1155/2015/975934
metolazone	Hypertensive disorder,Renal Disease with Edema,Peripheral Edema due to Chronic Heart Failure,Pulmonary Edema due to Chronic Heart Failure	None	Anuria,Hypercholesterolemia,Hepatic encephalopathy,Orthostatic hypotension,Hypokalemia,Pregnancy-induced hypertension,Systemic lupus erythematosus,Sympathectomy,Acute nephropathy,Hepatic failure,Hypercalcemia,Hepatic coma,Diabetes mellitus,Oliguria,Hyponatremia,Gout,Hypomagnesemia,Persistent vomiting,Acute pancreatitis,Severe diarrhea,Azotemia	obsolete nephrotic syndrome with lesion of segmental hyalinosis	Positive	TransE	compound is a thiazide-like diuretic that can decrease blood pressure. Disease is a renal disorder characterized by proteinuria, edema, hyperlipidemia and hypoalbuminemia. Management of disease consists of thiazide- and loop diuretics	https://doi.org/10.1155/2015/975934
metolazone	Hypertensive disorder,Renal Disease with Edema,Peripheral Edema due to Chronic Heart Failure,Pulmonary Edema due to Chronic Heart Failure	None	Anuria,Hypercholesterolemia,Hepatic encephalopathy,Orthostatic hypotension,Hypokalemia,Pregnancy-induced hypertension,Systemic lupus erythematosus,Sympathectomy,Acute nephropathy,Hepatic failure,Hypercalcemia,Hepatic coma,Diabetes mellitus,Oliguria,Hyponatremia,Gout,Hypomagnesemia,Persistent vomiting,Acute pancreatitis,Severe diarrhea,Azotemia	congestive heart failure	Positive	Union	compound is a thiazide-like diuretic that can decrease blood pressure. Disease is a condition where the heart cannot pump (systolic) or fill (diastolic) to fulfill the needs of the body. Evidence that compound treats disease	https://doi.org/10.1007/s10557-005-3350-2
metoprolol	Myocardial infarction,Hypertensive disorder,Chronic heart failure,Angina pectoris,Acute coronary syndrome,Myocardial Reinfarction Prevention	Supraventricular tachycardia,Ventricular tachycardia,Atrial fibrillation,Multifocal atrial tachycardia,Paroxysmal supraventricular tachycardia,Thyrotoxicosis,Paroxysmal atrial tachycardia,Ectopic atrial tachycardia,Mitral valve prolapse,Diastolic heart failure,Migraine Prevention,Prevention of Congenital Long QT Syndrome associated Ventricular Arrhythmia,Prevention of Post Cardio-Thoracic Surgery Atrial Fibrillation,Pheochromocytoma Adjunct Therapy	Anuria,Bronchospasm,Psoriasis,Hypercholesterolemia,Secondary angle-closure glaucoma,Complete atrioventricular block,Hypovolemia,Dehydration,Depressive disorder,Hyperuricemia,Sick sinus syndrome,Anaphylaxis,Hypokalemia,Low blood pressure,Sinus bradycardia,Systemic lupus erythematosus,Sympathectomy,Hypercalcemia,Hyperparathyroidism,Hypochloremic alkalosis,Hepatic coma,Diabetes mellitus,Cardiogenic shock,Hyponatremia,Gout,Myasthenia gravis,Hypomagnesemia,Second degree atrioventricular block,Decompensated cardiac failure,Acute pancreatitis,Disease of liver,Hypoglycemic disorder,Raynaud's phenomenon,Neonatal hyperbilirubinemia,Pregnancy, function,Pheochromocytoma,Peripheral arterial occlusive disease,Peripheral vascular disease,Poor metabolizer due to cytochrome p450 CYP2D6 variant,Azotemia,Acute exacerbation of asthma,First Degree Atrioventricular Heart Block,	Liver Cirrhosis, Experimental	Neutral	CBR	compound is a beta-adrenoreceptor antagonist. Disease is a condition in which your liver is scarred and permanently damaged. Compound did not show protective effects in liver disease	https://doi.org/10.1159/000529914	https://doi.org/10.31925/farmacia.2020.5.10
metoprolol	Myocardial infarction,Hypertensive disorder,Chronic heart failure,Angina pectoris,Acute coronary syndrome,Myocardial Reinfarction Prevention	Supraventricular tachycardia,Ventricular tachycardia,Atrial fibrillation,Multifocal atrial tachycardia,Paroxysmal supraventricular tachycardia,Thyrotoxicosis,Paroxysmal atrial tachycardia,Ectopic atrial tachycardia,Mitral valve prolapse,Diastolic heart failure,Migraine Prevention,Prevention of Congenital Long QT Syndrome associated Ventricular Arrhythmia,Prevention of Post Cardio-Thoracic Surgery Atrial Fibrillation,Pheochromocytoma Adjunct Therapy	Anuria,Bronchospasm,Psoriasis,Hypercholesterolemia,Secondary angle-closure glaucoma,Complete atrioventricular block,Hypovolemia,Dehydration,Depressive disorder,Hyperuricemia,Sick sinus syndrome,Anaphylaxis,Hypokalemia,Low blood pressure,Sinus bradycardia,Systemic lupus erythematosus,Sympathectomy,Hypercalcemia,Hyperparathyroidism,Hypochloremic alkalosis,Hepatic coma,Diabetes mellitus,Cardiogenic shock,Hyponatremia,Gout,Myasthenia gravis,Hypomagnesemia,Second degree atrioventricular block,Decompensated cardiac failure,Acute pancreatitis,Disease of liver,Hypoglycemic disorder,Raynaud's phenomenon,Neonatal hyperbilirubinemia,Pregnancy, function,Pheochromocytoma,Peripheral arterial occlusive disease,Peripheral vascular disease,Poor metabolizer due to cytochrome p450 CYP2D6 variant,Azotemia,Acute exacerbation of asthma,First Degree Atrioventricular Heart Block,	congestive heart failure	Positive	ComplEx	compound is a beta-adrenoreceptor antagonist. Disease is a condition where the heart cannot pump (systolic) or fill (diastolic) to fulfill the needs of the body. Randomized trial show good tolerability and improved survival	https://doi.org/10.1016/S0140-6736(99)04440-2
metoprolol	Myocardial infarction,Hypertensive disorder,Chronic heart failure,Angina pectoris,Acute coronary syndrome,Myocardial Reinfarction Prevention	Supraventricular tachycardia,Ventricular tachycardia,Atrial fibrillation,Multifocal atrial tachycardia,Paroxysmal supraventricular tachycardia,Thyrotoxicosis,Paroxysmal atrial tachycardia,Ectopic atrial tachycardia,Mitral valve prolapse,Diastolic heart failure,Migraine Prevention,Prevention of Congenital Long QT Syndrome associated Ventricular Arrhythmia,Prevention of Post Cardio-Thoracic Surgery Atrial Fibrillation,Pheochromocytoma Adjunct Therapy	Anuria,Bronchospasm,Psoriasis,Hypercholesterolemia,Secondary angle-closure glaucoma,Complete atrioventricular block,Hypovolemia,Dehydration,Depressive disorder,Hyperuricemia,Sick sinus syndrome,Anaphylaxis,Hypokalemia,Low blood pressure,Sinus bradycardia,Systemic lupus erythematosus,Sympathectomy,Hypercalcemia,Hyperparathyroidism,Hypochloremic alkalosis,Hepatic coma,Diabetes mellitus,Cardiogenic shock,Hyponatremia,Gout,Myasthenia gravis,Hypomagnesemia,Second degree atrioventricular block,Decompensated cardiac failure,Acute pancreatitis,Disease of liver,Hypoglycemic disorder,Raynaud's phenomenon,Neonatal hyperbilirubinemia,Pregnancy, function,Pheochromocytoma,Peripheral arterial occlusive disease,Peripheral vascular disease,Poor metabolizer due to cytochrome p450 CYP2D6 variant,Azotemia,Acute exacerbation of asthma,First Degree Atrioventricular Heart Block,	Systolic hypertension	Positive	DistMult	compound is a beta-adrenoreceptor antagonist. Disease is a condition where blood pressure is greater than 140mmHg (systolic). Shown to be effective but not as effective as Felodipine	https://doi.org/10.3109/08037059409101526
metoprolol	Myocardial infarction,Hypertensive disorder,Chronic heart failure,Angina pectoris,Acute coronary syndrome,Myocardial Reinfarction Prevention	Supraventricular tachycardia,Ventricular tachycardia,Atrial fibrillation,Multifocal atrial tachycardia,Paroxysmal supraventricular tachycardia,Thyrotoxicosis,Paroxysmal atrial tachycardia,Ectopic atrial tachycardia,Mitral valve prolapse,Diastolic heart failure,Migraine Prevention,Prevention of Congenital Long QT Syndrome associated Ventricular Arrhythmia,Prevention of Post Cardio-Thoracic Surgery Atrial Fibrillation,Pheochromocytoma Adjunct Therapy	Anuria,Bronchospasm,Psoriasis,Hypercholesterolemia,Secondary angle-closure glaucoma,Complete atrioventricular block,Hypovolemia,Dehydration,Depressive disorder,Hyperuricemia,Sick sinus syndrome,Anaphylaxis,Hypokalemia,Low blood pressure,Sinus bradycardia,Systemic lupus erythematosus,Sympathectomy,Hypercalcemia,Hyperparathyroidism,Hypochloremic alkalosis,Hepatic coma,Diabetes mellitus,Cardiogenic shock,Hyponatremia,Gout,Myasthenia gravis,Hypomagnesemia,Second degree atrioventricular block,Decompensated cardiac failure,Acute pancreatitis,Disease of liver,Hypoglycemic disorder,Raynaud's phenomenon,Neonatal hyperbilirubinemia,Pregnancy, function,Pheochromocytoma,Peripheral arterial occlusive disease,Peripheral vascular disease,Poor metabolizer due to cytochrome p450 CYP2D6 variant,Azotemia,Acute exacerbation of asthma,First Degree Atrioventricular Heart Block,	low tension glaucoma	Neutral	pCBR	compound is a beta-adrenoreceptor antagonist. Disease is a glaucoma caused by systemic hypotension. Compound is an anti-hypertensive
metoprolol	Myocardial infarction,Hypertensive disorder,Chronic heart failure,Angina pectoris,Acute coronary syndrome,Myocardial Reinfarction Prevention	Supraventricular tachycardia,Ventricular tachycardia,Atrial fibrillation,Multifocal atrial tachycardia,Paroxysmal supraventricular tachycardia,Thyrotoxicosis,Paroxysmal atrial tachycardia,Ectopic atrial tachycardia,Mitral valve prolapse,Diastolic heart failure,Migraine Prevention,Prevention of Congenital Long QT Syndrome associated Ventricular Arrhythmia,Prevention of Post Cardio-Thoracic Surgery Atrial Fibrillation,Pheochromocytoma Adjunct Therapy	Anuria,Bronchospasm,Psoriasis,Hypercholesterolemia,Secondary angle-closure glaucoma,Complete atrioventricular block,Hypovolemia,Dehydration,Depressive disorder,Hyperuricemia,Sick sinus syndrome,Anaphylaxis,Hypokalemia,Low blood pressure,Sinus bradycardia,Systemic lupus erythematosus,Sympathectomy,Hypercalcemia,Hyperparathyroidism,Hypochloremic alkalosis,Hepatic coma,Diabetes mellitus,Cardiogenic shock,Hyponatremia,Gout,Myasthenia gravis,Hypomagnesemia,Second degree atrioventricular block,Decompensated cardiac failure,Acute pancreatitis,Disease of liver,Hypoglycemic disorder,Raynaud's phenomenon,Neonatal hyperbilirubinemia,Pregnancy, function,Pheochromocytoma,Peripheral arterial occlusive disease,Peripheral vascular disease,Poor metabolizer due to cytochrome p450 CYP2D6 variant,Azotemia,Acute exacerbation of asthma,First Degree Atrioventricular Heart Block,	atrial fibrillation	Positive	Rephetio	compound is a beta-adrenoreceptor antagonist. Disease is condition characterized by irregular and fast heart rhythm (arrhythmia). Controls atrial fibrillation espeially post-operation	https://doi.org/10.1016/S1010-7940(97)01215-3
metoprolol	Myocardial infarction,Hypertensive disorder,Chronic heart failure,Angina pectoris,Acute coronary syndrome,Myocardial Reinfarction Prevention	Supraventricular tachycardia,Ventricular tachycardia,Atrial fibrillation,Multifocal atrial tachycardia,Paroxysmal supraventricular tachycardia,Thyrotoxicosis,Paroxysmal atrial tachycardia,Ectopic atrial tachycardia,Mitral valve prolapse,Diastolic heart failure,Migraine Prevention,Prevention of Congenital Long QT Syndrome associated Ventricular Arrhythmia,Prevention of Post Cardio-Thoracic Surgery Atrial Fibrillation,Pheochromocytoma Adjunct Therapy	Anuria,Bronchospasm,Psoriasis,Hypercholesterolemia,Secondary angle-closure glaucoma,Complete atrioventricular block,Hypovolemia,Dehydration,Depressive disorder,Hyperuricemia,Sick sinus syndrome,Anaphylaxis,Hypokalemia,Low blood pressure,Sinus bradycardia,Systemic lupus erythematosus,Sympathectomy,Hypercalcemia,Hyperparathyroidism,Hypochloremic alkalosis,Hepatic coma,Diabetes mellitus,Cardiogenic shock,Hyponatremia,Gout,Myasthenia gravis,Hypomagnesemia,Second degree atrioventricular block,Decompensated cardiac failure,Acute pancreatitis,Disease of liver,Hypoglycemic disorder,Raynaud's phenomenon,Neonatal hyperbilirubinemia,Pregnancy, function,Pheochromocytoma,Peripheral arterial occlusive disease,Peripheral vascular disease,Poor metabolizer due to cytochrome p450 CYP2D6 variant,Azotemia,Acute exacerbation of asthma,First Degree Atrioventricular Heart Block,	Agitation (veterinary)	Positive	RotatE	compound is a beta-adrenoreceptor antagonist. Disease is a condition where a person is irratable. Beta blockers may decrease agitation	https://doi.org/10.1155/2012/753934
metoprolol	Myocardial infarction,Hypertensive disorder,Chronic heart failure,Angina pectoris,Acute coronary syndrome,Myocardial Reinfarction Prevention	Supraventricular tachycardia,Ventricular tachycardia,Atrial fibrillation,Multifocal atrial tachycardia,Paroxysmal supraventricular tachycardia,Thyrotoxicosis,Paroxysmal atrial tachycardia,Ectopic atrial tachycardia,Mitral valve prolapse,Diastolic heart failure,Migraine Prevention,Prevention of Congenital Long QT Syndrome associated Ventricular Arrhythmia,Prevention of Post Cardio-Thoracic Surgery Atrial Fibrillation,Pheochromocytoma Adjunct Therapy	Anuria,Bronchospasm,Psoriasis,Hypercholesterolemia,Secondary angle-closure glaucoma,Complete atrioventricular block,Hypovolemia,Dehydration,Depressive disorder,Hyperuricemia,Sick sinus syndrome,Anaphylaxis,Hypokalemia,Low blood pressure,Sinus bradycardia,Systemic lupus erythematosus,Sympathectomy,Hypercalcemia,Hyperparathyroidism,Hypochloremic alkalosis,Hepatic coma,Diabetes mellitus,Cardiogenic shock,Hyponatremia,Gout,Myasthenia gravis,Hypomagnesemia,Second degree atrioventricular block,Decompensated cardiac failure,Acute pancreatitis,Disease of liver,Hypoglycemic disorder,Raynaud's phenomenon,Neonatal hyperbilirubinemia,Pregnancy, function,Pheochromocytoma,Peripheral arterial occlusive disease,Peripheral vascular disease,Poor metabolizer due to cytochrome p450 CYP2D6 variant,Azotemia,Acute exacerbation of asthma,First Degree Atrioventricular Heart Block,	heart cancer	Neutral	TransE	compound is a beta-adrenoreceptor antagonist. Disease is a neoplasm of the heart. No link
metoprolol	Myocardial infarction,Hypertensive disorder,Chronic heart failure,Angina pectoris,Acute coronary syndrome,Myocardial Reinfarction Prevention	Supraventricular tachycardia,Ventricular tachycardia,Atrial fibrillation,Multifocal atrial tachycardia,Paroxysmal supraventricular tachycardia,Thyrotoxicosis,Paroxysmal atrial tachycardia,Ectopic atrial tachycardia,Mitral valve prolapse,Diastolic heart failure,Migraine Prevention,Prevention of Congenital Long QT Syndrome associated Ventricular Arrhythmia,Prevention of Post Cardio-Thoracic Surgery Atrial Fibrillation,Pheochromocytoma Adjunct Therapy	Anuria,Bronchospasm,Psoriasis,Hypercholesterolemia,Secondary angle-closure glaucoma,Complete atrioventricular block,Hypovolemia,Dehydration,Depressive disorder,Hyperuricemia,Sick sinus syndrome,Anaphylaxis,Hypokalemia,Low blood pressure,Sinus bradycardia,Systemic lupus erythematosus,Sympathectomy,Hypercalcemia,Hyperparathyroidism,Hypochloremic alkalosis,Hepatic coma,Diabetes mellitus,Cardiogenic shock,Hyponatremia,Gout,Myasthenia gravis,Hypomagnesemia,Second degree atrioventricular block,Decompensated cardiac failure,Acute pancreatitis,Disease of liver,Hypoglycemic disorder,Raynaud's phenomenon,Neonatal hyperbilirubinemia,Pregnancy, function,Pheochromocytoma,Peripheral arterial occlusive disease,Peripheral vascular disease,Poor metabolizer due to cytochrome p450 CYP2D6 variant,Azotemia,Acute exacerbation of asthma,First Degree Atrioventricular Heart Block,	congestive heart failure	Positive	Union	compound is a beta-adrenoreceptor antagonist. Disease is a condition where the heart cannot pump (systolic) or fill (diastolic) to fulfill the needs of the body. Randomized trial show good tolerability and improved survival	https://doi.org/10.1016/S0140-6736(99)04440-2
Milnacipran hydrochloride	Fibroyalgia	None	Tachyarrhythmia,Urinary tract obstruction,Alcoholism,Hypertensive disorder,Disorder of cardiovascular system,Syndrome of inappropriate vasopressin secretion,Acute nephropathy,Blood coagulation disorder,Hyponatremia,Seizure disorder,Liver function tests abnormal,Mania,Hypomania,Disease of liver,Suicidal,Serotonin syndrome,Angle-closure glaucoma	cocaine dependence	Neutral	CBR	compound is an serotonin and norepinephrine reuptake inhibitor (SNRI). Disease is a condition characterized by dependence on cocaine.
Milnacipran hydrochloride	Fibroyalgia	None	Tachyarrhythmia,Urinary tract obstruction,Alcoholism,Hypertensive disorder,Disorder of cardiovascular system,Syndrome of inappropriate vasopressin secretion,Acute nephropathy,Blood coagulation disorder,Hyponatremia,Seizure disorder,Liver function tests abnormal,Mania,Hypomania,Disease of liver,Suicidal,Serotonin syndrome,Angle-closure glaucoma	major depressive disorder	Positive	ComplEx	compound is an serotonin and norepinephrine reuptake inhibitor (SNRI). Disease is a condition characterized by persistently depressed mood. Compound has an antidepressive effect	https://doi.org/10.1097/WNF.0b013e3181ac155b
Milnacipran hydrochloride	Fibroyalgia	None	Tachyarrhythmia,Urinary tract obstruction,Alcoholism,Hypertensive disorder,Disorder of cardiovascular system,Syndrome of inappropriate vasopressin secretion,Acute nephropathy,Blood coagulation disorder,Hyponatremia,Seizure disorder,Liver function tests abnormal,Mania,Hypomania,Disease of liver,Suicidal,Serotonin syndrome,Angle-closure glaucoma	obsolete moderate recurrent major depression	Positive	DistMult	compound is an serotonin and norepinephrine reuptake inhibitor (SNRI). Disease is a condition characterized by persistently depressed mood. Compound has an antidepressive effect	https://doi.org/10.1097/WNF.0b013e3181ac155b
Milnacipran hydrochloride	Fibroyalgia	None	Tachyarrhythmia,Urinary tract obstruction,Alcoholism,Hypertensive disorder,Disorder of cardiovascular system,Syndrome of inappropriate vasopressin secretion,Acute nephropathy,Blood coagulation disorder,Hyponatremia,Seizure disorder,Liver function tests abnormal,Mania,Hypomania,Disease of liver,Suicidal,Serotonin syndrome,Angle-closure glaucoma	major depressive disorder	Positive	pCBR	compound is an serotonin and norepinephrine reuptake inhibitor (SNRI). Disease is a condition characterized by persistently depressed mood. Compound has an antidepressive effect	https://doi.org/10.1097/WNF.0b013e3181ac155b
Milnacipran hydrochloride	Fibroyalgia	None	Tachyarrhythmia,Urinary tract obstruction,Alcoholism,Hypertensive disorder,Disorder of cardiovascular system,Syndrome of inappropriate vasopressin secretion,Acute nephropathy,Blood coagulation disorder,Hyponatremia,Seizure disorder,Liver function tests abnormal,Mania,Hypomania,Disease of liver,Suicidal,Serotonin syndrome,Angle-closure glaucoma	hypertension	Negative	Rephetio	compound is an serotonin and norepinephrine reuptake inhibitor (SNRI). Disease is a condition characterized by high blood pressure. Compound may temporarily increase blood pressure worsening disease	https://pubmed.ncbi.nlm.nih.gov/22199446
Milnacipran hydrochloride	Fibroyalgia	None	Tachyarrhythmia,Urinary tract obstruction,Alcoholism,Hypertensive disorder,Disorder of cardiovascular system,Syndrome of inappropriate vasopressin secretion,Acute nephropathy,Blood coagulation disorder,Hyponatremia,Seizure disorder,Liver function tests abnormal,Mania,Hypomania,Disease of liver,Suicidal,Serotonin syndrome,Angle-closure glaucoma	bronchitis	Neutral	RotatE	compound is an serotonin and norepinephrine reuptake inhibitor (SNRI). Disease is a condition characterized by inflammation of the bronchial tubes in the lung. No link found
Milnacipran hydrochloride	Fibroyalgia	None	Tachyarrhythmia,Urinary tract obstruction,Alcoholism,Hypertensive disorder,Disorder of cardiovascular system,Syndrome of inappropriate vasopressin secretion,Acute nephropathy,Blood coagulation disorder,Hyponatremia,Seizure disorder,Liver function tests abnormal,Mania,Hypomania,Disease of liver,Suicidal,Serotonin syndrome,Angle-closure glaucoma	major depressive disorder	Positive	TransE	compound is an serotonin and norepinephrine reuptake inhibitor (SNRI). Disease is a condition characterized by persistently depressed mood. Compound has an antidepressive effect	https://doi.org/10.1097/WNF.0b013e3181ac155b
Milnacipran hydrochloride	Fibroyalgia	None	Tachyarrhythmia,Urinary tract obstruction,Alcoholism,Hypertensive disorder,Disorder of cardiovascular system,Syndrome of inappropriate vasopressin secretion,Acute nephropathy,Blood coagulation disorder,Hyponatremia,Seizure disorder,Liver function tests abnormal,Mania,Hypomania,Disease of liver,Suicidal,Serotonin syndrome,Angle-closure glaucoma	major depressive disorder	Positive	Union	compound is an serotonin and norepinephrine reuptake inhibitor (SNRI). Disease is a condition characterized by persistently depressed mood. Compound has an antidepressive effect	https://doi.org/10.1097/WNF.0b013e3181ac155b
olaparib	Epithelial tumor of ovary,Malignant tumor of pancreas,Malignant tumor of ovary,Malignant tumor of peritoneum,Hormone refractory prostate cancer,Human epidermal growth factor 2 negative carcinoma of breast,BRCA mutation-positive and HER2-negative breast cancer,	None	None	prostate cancer	Positive	CBR	compound is a PARP inhibitor. Disease is a malignant neoplasm of the prostate. Found to be effective in castration resistant prostate cancer	https://doi.org/10.1056/NEJMoa1911440
olaparib	Epithelial tumor of ovary,Malignant tumor of pancreas,Malignant tumor of ovary,Malignant tumor of peritoneum,Hormone refractory prostate cancer,Human epidermal growth factor 2 negative carcinoma of breast,BRCA mutation-positive and HER2-negative breast cancer,	None	None	colon carcinoma	Positive	ComplEx	compound is a PARP inhibitor. Disease is a malignant neoplasm of the colon. Found to be effective in colon cancer cells	https://doi.org/10.1158/1535-7163.MCT-13-0683
olaparib	Epithelial tumor of ovary,Malignant tumor of pancreas,Malignant tumor of ovary,Malignant tumor of peritoneum,Hormone refractory prostate cancer,Human epidermal growth factor 2 negative carcinoma of breast,BRCA mutation-positive and HER2-negative breast cancer,	None	None	rectum cancer	Positive	DistMult	compound is a PARP inhibitor. Disease is a neoplasm of the rectum. Rectal cancer patients with high PARP1 expression was negatively correlated with overall survival. Shown to have efficacy in Colorectal cancer. Unstudied in Rectal Cancer. Likely a positive effect	https://doi.org/10.1038/s41419-022-04967-7
olaparib	Epithelial tumor of ovary,Malignant tumor of pancreas,Malignant tumor of ovary,Malignant tumor of peritoneum,Hormone refractory prostate cancer,Human epidermal growth factor 2 negative carcinoma of breast,BRCA mutation-positive and HER2-negative breast cancer,	None	None	prostate cancer	Positive	pCBR	compound is a PARP inhibitor. Disease is a malignant neoplasm of the prostate. Found to be effective in castration resistant prostate cancer	https://doi.org/10.1056/NEJMoa1911440
olaparib	Epithelial tumor of ovary,Malignant tumor of pancreas,Malignant tumor of ovary,Malignant tumor of peritoneum,Hormone refractory prostate cancer,Human epidermal growth factor 2 negative carcinoma of breast,BRCA mutation-positive and HER2-negative breast cancer,	None	None	breast carcinoma	Positive	Rephetio	compound is a PARP inhibitor. Disease is a malignant neoplasm of the prostate. Found to be effective in some breast cancers	https://doi.org/10.1200/po.19.00012
olaparib	Epithelial tumor of ovary,Malignant tumor of pancreas,Malignant tumor of ovary,Malignant tumor of peritoneum,Hormone refractory prostate cancer,Human epidermal growth factor 2 negative carcinoma of breast,BRCA mutation-positive and HER2-negative breast cancer,	None	None	renal carcinoma	Positive	RotatE	compound is a PARP inhibitor. Disease is a malignant neoplasm of the colon. Found to be effective in renal cancer cells	https://doi.org/10.3390/cancers13194973
olaparib	Epithelial tumor of ovary,Malignant tumor of pancreas,Malignant tumor of ovary,Malignant tumor of peritoneum,Hormone refractory prostate cancer,Human epidermal growth factor 2 negative carcinoma of breast,BRCA mutation-positive and HER2-negative breast cancer,	None	None	granular cell carcinoma	Neutral	TransE	compound is a PARP inhibitor. Disease is a neoplasm derived from schwann cells. There is evidence that compound is effective in malignant peripheral nerve sheath tumors, another carcinoma of schwann cell origin, but no link to gcc
olaparib	Epithelial tumor of ovary,Malignant tumor of pancreas,Malignant tumor of ovary,Malignant tumor of peritoneum,Hormone refractory prostate cancer,Human epidermal growth factor 2 negative carcinoma of breast,BRCA mutation-positive and HER2-negative breast cancer,	None	None	prostate cancer	Positive	Union	compound is a PARP inhibitor. Disease is a malignant neoplasm of the prostate. Found to be effective in castration resistant prostate cancer	https://doi.org/10.1056/NEJMoa1911440
oxiconazole nitrate	Tinea pedis,Pityriasis versicolor,Tinea corporis,Tinea cruris	None	None	Generalized tonic-clonic seizures	Neutral	CBR	compound is an antifungal derivative of imidazole. Disease is a form of seizure usually caused by epilepsy with loss of conciousness and violent muscle contractions; also known as a grand mal seizure.
oxiconazole nitrate	Tinea pedis,Pityriasis versicolor,Tinea corporis,Tinea cruris	None	None	methemoglobinemia	Neutral	ComplEx	compound is an antifungal derivative of imidazole. Disease is a rare blood disorder characterized by elevated methemoglobin in the blood.
oxiconazole nitrate	Tinea pedis,Pityriasis versicolor,Tinea corporis,Tinea cruris	None	None	cutaneous candidiasis	Positive	DistMult	compound is an antifungal derivative of imidazole. Effective in clearing cutaneous candidiasis	https://doi.org/10.1111/jdv.15782
oxiconazole nitrate	Tinea pedis,Pityriasis versicolor,Tinea corporis,Tinea cruris	None	None	bacterial infectious disease	Positive	pCBR	compound is an antifungal derivative of imidazole. Can be used to treat bacterial infections	https://doi.org/10.1128/spectrum.05031-22
oxiconazole nitrate	Tinea pedis,Pityriasis versicolor,Tinea corporis,Tinea cruris	None	None	atrial fibrillation	Neutral	Rephetio	compound is an antifungal derivative of imidazole. Disease is condition characterized by irregular and fast heart rhythm (arrhythmia).
oxiconazole nitrate	Tinea pedis,Pityriasis versicolor,Tinea corporis,Tinea cruris	None	None	obesity	Neutral	RotatE	compound is an antifungal derivative of imidazole. Disease is an abnormal or excessive fat accumulation. Compound has no relation to disease
oxiconazole nitrate	Tinea pedis,Pityriasis versicolor,Tinea corporis,Tinea cruris	None	None	cutaneous candidiasis	Positive	TransE	compound is an antifungal derivative of imidazole. Effective in clearing cutaneous candidiasis	https://doi.org/10.1111/jdv.15782
oxiconazole nitrate	Tinea pedis,Pityriasis versicolor,Tinea corporis,Tinea cruris	None	None	fungal infectious disease	Positive	Union	compound is an antifungal derivative of imidazole.	https://doi.org/10.1159/000238275
Paxil	Premenstrual dysphoric disorder,Generalized anxiety disorder,Social phobia,Depressive disorder,Posttraumatic stress disorder,Obsessive-compulsive disorder,Menopausal flushing,Major depressive disorder,Panic disorder	Bipolar affective disorder, current episode depression,Fibromyalgia	Suicidal thoughts,Bipolar disorder,Neuroleptic malignant syndrome,Upper gastrointestinal hemorrhage,Syndrome of inappropriate vasopressin secretion,Acute nephropathy,Blood coagulation disorder,Hyponatremia,Seizure disorder,Mania,Disease of liver,Pathological fracture,Akathisia,Pregnancy, function,Serotonin syndrome,	Liver Cirrhosis, Experimental	Negative	CBR	compound is a selective serotonin uptake inhibitor also known as paroxetine. Disease is the scarring of the liver typically caused by liver injury. Compound may induce hepatitis, exacerbating cirrhosis	https://doi.org/10.1007/s11739-008-0111-9
Paxil	Premenstrual dysphoric disorder,Generalized anxiety disorder,Social phobia,Depressive disorder,Posttraumatic stress disorder,Obsessive-compulsive disorder,Menopausal flushing,Major depressive disorder,Panic disorder	Bipolar affective disorder, current episode depression,Fibromyalgia	Suicidal thoughts,Bipolar disorder,Neuroleptic malignant syndrome,Upper gastrointestinal hemorrhage,Syndrome of inappropriate vasopressin secretion,Acute nephropathy,Blood coagulation disorder,Hyponatremia,Seizure disorder,Mania,Disease of liver,Pathological fracture,Akathisia,Pregnancy, function,Serotonin syndrome,	Hypertriglyceridemia	Negative	ComplEx	compound is a selective serotonin uptake inhibitor also known as paroxetine. Disease is a buildup of triglycerides in the bloodstream. SSRI may elevate triglycerides.	https://doi.org/10.24203/ajpnms.v6i4.5624
Paxil	Premenstrual dysphoric disorder,Generalized anxiety disorder,Social phobia,Depressive disorder,Posttraumatic stress disorder,Obsessive-compulsive disorder,Menopausal flushing,Major depressive disorder,Panic disorder	Bipolar affective disorder, current episode depression,Fibromyalgia	Suicidal thoughts,Bipolar disorder,Neuroleptic malignant syndrome,Upper gastrointestinal hemorrhage,Syndrome of inappropriate vasopressin secretion,Acute nephropathy,Blood coagulation disorder,Hyponatremia,Seizure disorder,Mania,Disease of liver,Pathological fracture,Akathisia,Pregnancy, function,Serotonin syndrome,	survivor guilt	Positive	DistMult	compound is a selective serotonin uptake inhibitor also known as paroxetine. Disease is a response in which individual feels guilty after survival of a traumatic event. Compound may be effective in managing grief associated with trauma.	https://doi.org/10.4088/jcp.v59n0507
Paxil	Premenstrual dysphoric disorder,Generalized anxiety disorder,Social phobia,Depressive disorder,Posttraumatic stress disorder,Obsessive-compulsive disorder,Menopausal flushing,Major depressive disorder,Panic disorder	Bipolar affective disorder, current episode depression,Fibromyalgia	Suicidal thoughts,Bipolar disorder,Neuroleptic malignant syndrome,Upper gastrointestinal hemorrhage,Syndrome of inappropriate vasopressin secretion,Acute nephropathy,Blood coagulation disorder,Hyponatremia,Seizure disorder,Mania,Disease of liver,Pathological fracture,Akathisia,Pregnancy, function,Serotonin syndrome,	autistic disorder	Positive	pCBR	compound is a selective serotonin uptake inhibitor also known as paroxetine. Disease is a disorder characterized by deficits in social communication and the presence of restricted and repetitive patterns of behavior. Compound may treat impairments in autism, but response and adverse effects vary	https://doi.org/10.1345/aph.1D543
Paxil	Premenstrual dysphoric disorder,Generalized anxiety disorder,Social phobia,Depressive disorder,Posttraumatic stress disorder,Obsessive-compulsive disorder,Menopausal flushing,Major depressive disorder,Panic disorder	Bipolar affective disorder, current episode depression,Fibromyalgia	Suicidal thoughts,Bipolar disorder,Neuroleptic malignant syndrome,Upper gastrointestinal hemorrhage,Syndrome of inappropriate vasopressin secretion,Acute nephropathy,Blood coagulation disorder,Hyponatremia,Seizure disorder,Mania,Disease of liver,Pathological fracture,Akathisia,Pregnancy, function,Serotonin syndrome,	hypertension	Positive	Rephetio	compound is a selective serotonin uptake inhibitor also known as paroxetine. Disease is a condition of high blood pressure. Compound can promote sensitivity in ADRB1 and attenuate cardiac hypertrophy in disease	https://doi.org/10.1161/JAHA.120.016364
Paxil	Premenstrual dysphoric disorder,Generalized anxiety disorder,Social phobia,Depressive disorder,Posttraumatic stress disorder,Obsessive-compulsive disorder,Menopausal flushing,Major depressive disorder,Panic disorder	Bipolar affective disorder, current episode depression,Fibromyalgia	Suicidal thoughts,Bipolar disorder,Neuroleptic malignant syndrome,Upper gastrointestinal hemorrhage,Syndrome of inappropriate vasopressin secretion,Acute nephropathy,Blood coagulation disorder,Hyponatremia,Seizure disorder,Mania,Disease of liver,Pathological fracture,Akathisia,Pregnancy, function,Serotonin syndrome,	migraine	Positive	RotatE	compound is a selective serotonin uptake inhibitor also known as paroxetine. Disease is a headache of varying intensity often accompanied by nausea and sensitivity to light and sound. Drug can treat disease	https://doi.org/10.3988/jcn.2006.2.4.246
Paxil	Premenstrual dysphoric disorder,Generalized anxiety disorder,Social phobia,Depressive disorder,Posttraumatic stress disorder,Obsessive-compulsive disorder,Menopausal flushing,Major depressive disorder,Panic disorder	Bipolar affective disorder, current episode depression,Fibromyalgia	Suicidal thoughts,Bipolar disorder,Neuroleptic malignant syndrome,Upper gastrointestinal hemorrhage,Syndrome of inappropriate vasopressin secretion,Acute nephropathy,Blood coagulation disorder,Hyponatremia,Seizure disorder,Mania,Disease of liver,Pathological fracture,Akathisia,Pregnancy, function,Serotonin syndrome,	Epidural fibrosis	Neutral	TransE	compound is a selective serotonin uptake inhibitor also known as paroxetine. Disease is characterized by excessive scar tissue formation near the root of a nerve.
Paxil	Premenstrual dysphoric disorder,Generalized anxiety disorder,Social phobia,Depressive disorder,Posttraumatic stress disorder,Obsessive-compulsive disorder,Menopausal flushing,Major depressive disorder,Panic disorder	Bipolar affective disorder, current episode depression,Fibromyalgia	Suicidal thoughts,Bipolar disorder,Neuroleptic malignant syndrome,Upper gastrointestinal hemorrhage,Syndrome of inappropriate vasopressin secretion,Acute nephropathy,Blood coagulation disorder,Hyponatremia,Seizure disorder,Mania,Disease of liver,Pathological fracture,Akathisia,Pregnancy, function,Serotonin syndrome,	obesity	Negative	Union	compound is a selective serotonin uptake inhibitor also known as paroxetine. Disease is an abnormal or excessive fat accumulation. SSRI may or may not cause weight gain, but will cause elevated triglycerides.	https://pubmed.ncbi.nlm.nih.gov/10926053/	https://doi.org/10.24203/ajpnms.v6i4.5624
Propantheline	Peptic ulcer	Irritable bowel syndrome,Urinary incontinence	Brain damage,Tachyarrhythmia,Urinary tract obstruction,Severe chronic ulcerative colitis,Toxic megacolon,Atony of colon,Hyperthyroidism,Hypertensive disorder,Complete trisomy 21 syndrome,Achalasia of esophagus,Chronic heart failure,Paralytic ileus,Peptic reflux disease,Ulcerative colitis,Drug AND/OR toxin-induced diarrhea,Spastic paralysis,Disturbance of salivary secretion,Hiatal hernia,Kidney disease,Myasthenia gravis,Gastrointestinal obstruction,Autonomic dysreflexia,Bleeding,Myocardial dysfunction,Disease of liver,Bladder outflow obstruction,Pyloric obstruction,Benign prostatic hyperplasia,Retention of urine,Drowsy,Angle-closure glaucoma,Gastric ulcer,Chronic lung disease,Disorder of coronary artery,	epilepsy	Neutral	CBR	compound is a muscarinic antagonist used as an antispasmodic; has nicotinic effect at high doses and can block neuromuscular signaling. Disease is a condition that is charcterized by seizures.
Propantheline	Peptic ulcer	Irritable bowel syndrome,Urinary incontinence	Brain damage,Tachyarrhythmia,Urinary tract obstruction,Severe chronic ulcerative colitis,Toxic megacolon,Atony of colon,Hyperthyroidism,Hypertensive disorder,Complete trisomy 21 syndrome,Achalasia of esophagus,Chronic heart failure,Paralytic ileus,Peptic reflux disease,Ulcerative colitis,Drug AND/OR toxin-induced diarrhea,Spastic paralysis,Disturbance of salivary secretion,Hiatal hernia,Kidney disease,Myasthenia gravis,Gastrointestinal obstruction,Autonomic dysreflexia,Bleeding,Myocardial dysfunction,Disease of liver,Bladder outflow obstruction,Pyloric obstruction,Benign prostatic hyperplasia,Retention of urine,Drowsy,Angle-closure glaucoma,Gastric ulcer,Chronic lung disease,Disorder of coronary artery,	fasciolopsiasis	Neutral	ComplEx	compound is a muscarinic antagonist used as an antispasmodic; has nicotinic effect at high doses and can block neuromuscular signaling. Disease is an infection by the trematode Fasciolopsis buski (a large intestinal fluke). No link to disease
Propantheline	Peptic ulcer	Irritable bowel syndrome,Urinary incontinence	Brain damage,Tachyarrhythmia,Urinary tract obstruction,Severe chronic ulcerative colitis,Toxic megacolon,Atony of colon,Hyperthyroidism,Hypertensive disorder,Complete trisomy 21 syndrome,Achalasia of esophagus,Chronic heart failure,Paralytic ileus,Peptic reflux disease,Ulcerative colitis,Drug AND/OR toxin-induced diarrhea,Spastic paralysis,Disturbance of salivary secretion,Hiatal hernia,Kidney disease,Myasthenia gravis,Gastrointestinal obstruction,Autonomic dysreflexia,Bleeding,Myocardial dysfunction,Disease of liver,Bladder outflow obstruction,Pyloric obstruction,Benign prostatic hyperplasia,Retention of urine,Drowsy,Angle-closure glaucoma,Gastric ulcer,Chronic lung disease,Disorder of coronary artery,	detrusor sphincter dyssynergia	Neutral	DistMult	compound is a muscarinic antagonist used as an antispasmodic; has nicotinic effect at high doses and can block neuromuscular signaling. Disease is a condition characterized by lack of coordination between detrusor muscle in the bladder and external urethral sphincter during urination leading to difficulty emptying the bladder. Anticholinergic and antimuscarine compounds may have an effect in improving urinary incontinence
Propantheline	Peptic ulcer	Irritable bowel syndrome,Urinary incontinence	Brain damage,Tachyarrhythmia,Urinary tract obstruction,Severe chronic ulcerative colitis,Toxic megacolon,Atony of colon,Hyperthyroidism,Hypertensive disorder,Complete trisomy 21 syndrome,Achalasia of esophagus,Chronic heart failure,Paralytic ileus,Peptic reflux disease,Ulcerative colitis,Drug AND/OR toxin-induced diarrhea,Spastic paralysis,Disturbance of salivary secretion,Hiatal hernia,Kidney disease,Myasthenia gravis,Gastrointestinal obstruction,Autonomic dysreflexia,Bleeding,Myocardial dysfunction,Disease of liver,Bladder outflow obstruction,Pyloric obstruction,Benign prostatic hyperplasia,Retention of urine,Drowsy,Angle-closure glaucoma,Gastric ulcer,Chronic lung disease,Disorder of coronary artery,	asthma	Neutral	pCBR	compound is a muscarinic antagonist used as an antispasmodic; has nicotinic effect at high doses and can block neuromuscular signaling. . Disease is a chronic lung condition with inflammation and muscle tightening decreasing ability to breath. No link to asthma
Propantheline	Peptic ulcer	Irritable bowel syndrome,Urinary incontinence	Brain damage,Tachyarrhythmia,Urinary tract obstruction,Severe chronic ulcerative colitis,Toxic megacolon,Atony of colon,Hyperthyroidism,Hypertensive disorder,Complete trisomy 21 syndrome,Achalasia of esophagus,Chronic heart failure,Paralytic ileus,Peptic reflux disease,Ulcerative colitis,Drug AND/OR toxin-induced diarrhea,Spastic paralysis,Disturbance of salivary secretion,Hiatal hernia,Kidney disease,Myasthenia gravis,Gastrointestinal obstruction,Autonomic dysreflexia,Bleeding,Myocardial dysfunction,Disease of liver,Bladder outflow obstruction,Pyloric obstruction,Benign prostatic hyperplasia,Retention of urine,Drowsy,Angle-closure glaucoma,Gastric ulcer,Chronic lung disease,Disorder of coronary artery,	epilepsy	Neutral	Rephetio	compound is a muscarinic antagonist used as an antispasmodic; has nicotinic effect at high doses and can block neuromuscular signaling. Disease is a condition that is charcterized by seizures.
Propantheline	Peptic ulcer	Irritable bowel syndrome,Urinary incontinence	Brain damage,Tachyarrhythmia,Urinary tract obstruction,Severe chronic ulcerative colitis,Toxic megacolon,Atony of colon,Hyperthyroidism,Hypertensive disorder,Complete trisomy 21 syndrome,Achalasia of esophagus,Chronic heart failure,Paralytic ileus,Peptic reflux disease,Ulcerative colitis,Drug AND/OR toxin-induced diarrhea,Spastic paralysis,Disturbance of salivary secretion,Hiatal hernia,Kidney disease,Myasthenia gravis,Gastrointestinal obstruction,Autonomic dysreflexia,Bleeding,Myocardial dysfunction,Disease of liver,Bladder outflow obstruction,Pyloric obstruction,Benign prostatic hyperplasia,Retention of urine,Drowsy,Angle-closure glaucoma,Gastric ulcer,Chronic lung disease,Disorder of coronary artery,	Plasmodium chabaudi	Neutral	RotatE	compound is a muscarinic antagonist used as an antispasmodic; has nicotinic effect at high doses and can block neuromuscular signaling. Disease is a parasitic infection.
Propantheline	Peptic ulcer	Irritable bowel syndrome,Urinary incontinence	Brain damage,Tachyarrhythmia,Urinary tract obstruction,Severe chronic ulcerative colitis,Toxic megacolon,Atony of colon,Hyperthyroidism,Hypertensive disorder,Complete trisomy 21 syndrome,Achalasia of esophagus,Chronic heart failure,Paralytic ileus,Peptic reflux disease,Ulcerative colitis,Drug AND/OR toxin-induced diarrhea,Spastic paralysis,Disturbance of salivary secretion,Hiatal hernia,Kidney disease,Myasthenia gravis,Gastrointestinal obstruction,Autonomic dysreflexia,Bleeding,Myocardial dysfunction,Disease of liver,Bladder outflow obstruction,Pyloric obstruction,Benign prostatic hyperplasia,Retention of urine,Drowsy,Angle-closure glaucoma,Gastric ulcer,Chronic lung disease,Disorder of coronary artery,	urethral syndrome	Neutral	TransE	compound is a muscarinic antagonist used as an antispasmodic; has nicotinic effect at high doses and can block neuromuscular signaling. Disease is a condition that leads to urethra irritation -- can be due to injury, sexually transmitted diseases.
Propantheline	Peptic ulcer	Irritable bowel syndrome,Urinary incontinence	Brain damage,Tachyarrhythmia,Urinary tract obstruction,Severe chronic ulcerative colitis,Toxic megacolon,Atony of colon,Hyperthyroidism,Hypertensive disorder,Complete trisomy 21 syndrome,Achalasia of esophagus,Chronic heart failure,Paralytic ileus,Peptic reflux disease,Ulcerative colitis,Drug AND/OR toxin-induced diarrhea,Spastic paralysis,Disturbance of salivary secretion,Hiatal hernia,Kidney disease,Myasthenia gravis,Gastrointestinal obstruction,Autonomic dysreflexia,Bleeding,Myocardial dysfunction,Disease of liver,Bladder outflow obstruction,Pyloric obstruction,Benign prostatic hyperplasia,Retention of urine,Drowsy,Angle-closure glaucoma,Gastric ulcer,Chronic lung disease,Disorder of coronary artery,	asthma	Neutral	Union	compound is a muscarinic antagonist used as an antispasmodic; has nicotinic effect at high doses and can block neuromuscular signaling. Disease is a chronic lung condition with inflammation and muscle tightening decreasing ability to breath. No link to asthma
Ramatroban	Allergic rhinitis	None	None	Hepatic injury	Neutral	CBR	compound is a thromboxane A2 receptor antagonist. Disease is an injury to the liver. No relation
Ramatroban	Allergic rhinitis	None	None	coccidiosis	Neutral	ComplEx	compound is a thromboxane A2 receptor antagonist. Disease is a gastrointestinal illness caused by a parasite. Compound can modulate Prostaglandin D2 to target parasitic infections. No direct link to disease	https://doi.org/10.1016/j.crimmu.2024.100078
Ramatroban	Allergic rhinitis	None	None	alopecia areata	Positive	DistMult	compound is a thromboxane A2 receptor antagonist. Disease is patchy hair loss due to immune attacks on hair follicles. Prostaglandin antagonists and agonist have an effect on platelet rich plasma essential for stimulating hair growth	https://doi.org/10.1038/jid.2012.398	https://doi.org/10.1517/13543784.2013.784743
Ramatroban	Allergic rhinitis	None	None	AR	Neutral	pCBR	compound is a thromboxane A2 receptor antagonist. AR is the gene for the androgen receptor. Not a disease target
Ramatroban	Allergic rhinitis	None	None	asthma	Positive	Rephetio	compound is a thromboxane A2 receptor antagonist. Disease is a chronic lung condition with inflammation and muscle tightening decreasing ability to breath. Can treat some forms of asthma	https://doi.org/10.1111/j.1527-3466.2004.tb00132.x
Ramatroban	Allergic rhinitis	None	None	transferase activity	Neutral	RotatE	compound is a thromboxane A2 receptor antagonist. Disease is not a disease and is too broad
Ramatroban	Allergic rhinitis	None	None	perennial allergic rhinitis	Positive	TransE	compound is a thromboxane A2 receptor antagonist. Disease is a condition characterized by nasal obstruction due to seasonal allergies. Compound found to treat disease in a clinical study	https://doi.org/10.1046/j.1440-1592.2003.00292.x
Ramatroban	Allergic rhinitis	None	None	asthma	Positive	Union	compound is a thromboxane A2 receptor antagonist. Disease is a chronic lung condition with inflammation and muscle tightening decreasing ability to breath. Can treat some forms of asthma	https://doi.org/10.1111/j.1527-3466.2004.tb00132.x
ranitidine	Heartburn,Erosive esophagitis,Duodenal ulcer disease,Zollinger-Ellison syndrome,Indigestion,Gastroesophageal reflux disease,Gastric ulcer,Duodenal Ulcer due to H. Pylori,Gastric Hypersecretory Conditions,Maintenance of Healing Gastric Ulcer	Upper gastrointestinal hemorrhage,Prevention of NSAID-Induced Gastric Ulcer,Fatty Stool as Cystic Fibrosis Intestinal Manifestation,Prevention of Stress Ulcer,NSAID-Induced Gastric Ulcer	Kidney disease,Disease of liver,Malignant tumor of stomach,Porphyria	coronary artery vasospasm	Neutral	CBR	compound is a non-imidazole blocker that mediates gastric secretion. Disease is a condition where the coronary artery is nearly completely occluded.	https://doi.org/10.1016/S0008-6363(95)00103-4
ranitidine	Heartburn,Erosive esophagitis,Duodenal ulcer disease,Zollinger-Ellison syndrome,Indigestion,Gastroesophageal reflux disease,Gastric ulcer,Duodenal Ulcer due to H. Pylori,Gastric Hypersecretory Conditions,Maintenance of Healing Gastric Ulcer	Upper gastrointestinal hemorrhage,Prevention of NSAID-Induced Gastric Ulcer,Fatty Stool as Cystic Fibrosis Intestinal Manifestation,Prevention of Stress Ulcer,NSAID-Induced Gastric Ulcer	Kidney disease,Disease of liver,Malignant tumor of stomach,Porphyria	Pathological hypersecretory conditions	Positive	ComplEx	compound is a non-imidazole blocker that mediates gastric secretion. Disease is a condition characterized by hyper secretion of gastric acids	https://doi.org/10.1007/BF01300388
ranitidine	Heartburn,Erosive esophagitis,Duodenal ulcer disease,Zollinger-Ellison syndrome,Indigestion,Gastroesophageal reflux disease,Gastric ulcer,Duodenal Ulcer due to H. Pylori,Gastric Hypersecretory Conditions,Maintenance of Healing Gastric Ulcer	Upper gastrointestinal hemorrhage,Prevention of NSAID-Induced Gastric Ulcer,Fatty Stool as Cystic Fibrosis Intestinal Manifestation,Prevention of Stress Ulcer,NSAID-Induced Gastric Ulcer	Kidney disease,Disease of liver,Malignant tumor of stomach,Porphyria	Zollinger-Ellison syndrome	Positive	DistMult	compound is a non-imidazole blocker that mediates gastric secretion. Disease is a rare condition in which tumors cause stomach to produce too much acid. Compound treats symptom of disease	https://doi.org/10.1111/j.1365-2036.1991.tb00746.x
ranitidine	Heartburn,Erosive esophagitis,Duodenal ulcer disease,Zollinger-Ellison syndrome,Indigestion,Gastroesophageal reflux disease,Gastric ulcer,Duodenal Ulcer due to H. Pylori,Gastric Hypersecretory Conditions,Maintenance of Healing Gastric Ulcer	Upper gastrointestinal hemorrhage,Prevention of NSAID-Induced Gastric Ulcer,Fatty Stool as Cystic Fibrosis Intestinal Manifestation,Prevention of Stress Ulcer,NSAID-Induced Gastric Ulcer	Kidney disease,Disease of liver,Malignant tumor of stomach,Porphyria	ulcerative colitis	Positive	pCBR	compound is a non-imidazole blocker that mediates gastric secretion. Disease is a condition characterized by ulcers in the intestines. Compound treats disease in rat models	https://doi.org/10.1016/S0014-2999(02)01592-3
ranitidine	Heartburn,Erosive esophagitis,Duodenal ulcer disease,Zollinger-Ellison syndrome,Indigestion,Gastroesophageal reflux disease,Gastric ulcer,Duodenal Ulcer due to H. Pylori,Gastric Hypersecretory Conditions,Maintenance of Healing Gastric Ulcer	Upper gastrointestinal hemorrhage,Prevention of NSAID-Induced Gastric Ulcer,Fatty Stool as Cystic Fibrosis Intestinal Manifestation,Prevention of Stress Ulcer,NSAID-Induced Gastric Ulcer	Kidney disease,Disease of liver,Malignant tumor of stomach,Porphyria	autistic disorder	Positive	Rephetio	compound is a non-imidazole blocker that mediates gastric secretion. Disease is a disorder characterized by deficits in social communication and the presence of restricted and repetitive patterns of behavior. Compound improves bioavailability of another that treats disease, but doesn't directly treat disease	https://doi.org/10.2165/00148581-200709050-00006
ranitidine	Heartburn,Erosive esophagitis,Duodenal ulcer disease,Zollinger-Ellison syndrome,Indigestion,Gastroesophageal reflux disease,Gastric ulcer,Duodenal Ulcer due to H. Pylori,Gastric Hypersecretory Conditions,Maintenance of Healing Gastric Ulcer	Upper gastrointestinal hemorrhage,Prevention of NSAID-Induced Gastric Ulcer,Fatty Stool as Cystic Fibrosis Intestinal Manifestation,Prevention of Stress Ulcer,NSAID-Induced Gastric Ulcer	Kidney disease,Disease of liver,Malignant tumor of stomach,Porphyria	pre-eclampsia	Neutral	RotatE	compound is a non-imidazole blocker that mediates gastric secretion. Disease is a type of high blood pressure during pregnancy
ranitidine	Heartburn,Erosive esophagitis,Duodenal ulcer disease,Zollinger-Ellison syndrome,Indigestion,Gastroesophageal reflux disease,Gastric ulcer,Duodenal Ulcer due to H. Pylori,Gastric Hypersecretory Conditions,Maintenance of Healing Gastric Ulcer	Upper gastrointestinal hemorrhage,Prevention of NSAID-Induced Gastric Ulcer,Fatty Stool as Cystic Fibrosis Intestinal Manifestation,Prevention of Stress Ulcer,NSAID-Induced Gastric Ulcer	Kidney disease,Disease of liver,Malignant tumor of stomach,Porphyria	peptic ulcer disease	Positive	TransE	compound is a non-imidazole blocker that mediates gastric secretion. Disease is an ulcer in the stomach due to stomach acid	https://doi.org/10.2165/00003495-198937060-00003
ranitidine	Heartburn,Erosive esophagitis,Duodenal ulcer disease,Zollinger-Ellison syndrome,Indigestion,Gastroesophageal reflux disease,Gastric ulcer,Duodenal Ulcer due to H. Pylori,Gastric Hypersecretory Conditions,Maintenance of Healing Gastric Ulcer	Upper gastrointestinal hemorrhage,Prevention of NSAID-Induced Gastric Ulcer,Fatty Stool as Cystic Fibrosis Intestinal Manifestation,Prevention of Stress Ulcer,NSAID-Induced Gastric Ulcer	Kidney disease,Disease of liver,Malignant tumor of stomach,Porphyria	peptic ulcer disease	Positive	Union	compound is a non-imidazole blocker that mediates gastric secretion. Disease is an ulcer in the stomach due to stomach acid	https://doi.org/10.2165/00003495-198937060-00003
sotalol hydrochloride	Atrial fibrillation,Life-Threatening Ventricular Tachycardia	None	Bronchospasm,Complete atrioventricular block,Torsades de pointes,Sick sinus syndrome,Anaphylaxis,Hypokalemia,Low blood pressure,Sinus bradycardia,Diabetes mellitus,Cardiogenic shock,Prolonged QT interval,Hypomagnesemia,Second degree atrioventricular block,Decompensated cardiac failure,Asthma,Impaired renal function disorder,Pregnancy, function,Congenital long QT syndrome,	coronary artery disease	Positive	CBR	compound is a beta blocker and used as an antiarrhythmic; shown to decrease hypertension which affects coronary artery disease	https://doi.org/10.2165/00003495-198734030-00002
sotalol hydrochloride	Atrial fibrillation,Life-Threatening Ventricular Tachycardia	None	Bronchospasm,Complete atrioventricular block,Torsades de pointes,Sick sinus syndrome,Anaphylaxis,Hypokalemia,Low blood pressure,Sinus bradycardia,Diabetes mellitus,Cardiogenic shock,Prolonged QT interval,Hypomagnesemia,Second degree atrioventricular block,Decompensated cardiac failure,Asthma,Impaired renal function disorder,Pregnancy, function,Congenital long QT syndrome,	secondary hypertension	Positive	ComplEx	compound is a beta blocker and used as an antiarrhythmic; shown to decrease hypertension. Doesn't address the root cause	https://doi.org/10.2165/00003495-198734030-00002
sotalol hydrochloride	Atrial fibrillation,Life-Threatening Ventricular Tachycardia	None	Bronchospasm,Complete atrioventricular block,Torsades de pointes,Sick sinus syndrome,Anaphylaxis,Hypokalemia,Low blood pressure,Sinus bradycardia,Diabetes mellitus,Cardiogenic shock,Prolonged QT interval,Hypomagnesemia,Second degree atrioventricular block,Decompensated cardiac failure,Asthma,Impaired renal function disorder,Pregnancy, function,Congenital long QT syndrome,	coronary stenosis	Positive	DistMult	compound is a beta blocker and used as an antiarrhythmic; shown to decrease hypertension which affects coronary artery disease (also known as coronary stenosis)	https://doi.org/10.2165/00003495-198734030-00002
sotalol hydrochloride	Atrial fibrillation,Life-Threatening Ventricular Tachycardia	None	Bronchospasm,Complete atrioventricular block,Torsades de pointes,Sick sinus syndrome,Anaphylaxis,Hypokalemia,Low blood pressure,Sinus bradycardia,Diabetes mellitus,Cardiogenic shock,Prolonged QT interval,Hypomagnesemia,Second degree atrioventricular block,Decompensated cardiac failure,Asthma,Impaired renal function disorder,Pregnancy, function,Congenital long QT syndrome,	idiopathic ventricular tachycardia	Positive	pCBR	compound is a beta blocker and used as an antiarrhythmic; shown to decrease hypertension	https://doi.org/10.2165/00003495-198734030-00002
sotalol hydrochloride	Atrial fibrillation,Life-Threatening Ventricular Tachycardia	None	Bronchospasm,Complete atrioventricular block,Torsades de pointes,Sick sinus syndrome,Anaphylaxis,Hypokalemia,Low blood pressure,Sinus bradycardia,Diabetes mellitus,Cardiogenic shock,Prolonged QT interval,Hypomagnesemia,Second degree atrioventricular block,Decompensated cardiac failure,Asthma,Impaired renal function disorder,Pregnancy, function,Congenital long QT syndrome,	hypertension	Positive	Rephetio	compound is a beta blocker and used as an antiarrhythmic; shown to decrease hypertension	https://doi.org/10.2165/00003495-198734030-00002
sotalol hydrochloride	Atrial fibrillation,Life-Threatening Ventricular Tachycardia	None	Bronchospasm,Complete atrioventricular block,Torsades de pointes,Sick sinus syndrome,Anaphylaxis,Hypokalemia,Low blood pressure,Sinus bradycardia,Diabetes mellitus,Cardiogenic shock,Prolonged QT interval,Hypomagnesemia,Second degree atrioventricular block,Decompensated cardiac failure,Asthma,Impaired renal function disorder,Pregnancy, function,Congenital long QT syndrome,	hypertension	Positive	RotatE	compound is a beta blocker and used as an antiarrhythmic; shown to decrease hypertension	https://doi.org/10.2165/00003495-198734030-00002
sotalol hydrochloride	Atrial fibrillation,Life-Threatening Ventricular Tachycardia	None	Bronchospasm,Complete atrioventricular block,Torsades de pointes,Sick sinus syndrome,Anaphylaxis,Hypokalemia,Low blood pressure,Sinus bradycardia,Diabetes mellitus,Cardiogenic shock,Prolonged QT interval,Hypomagnesemia,Second degree atrioventricular block,Decompensated cardiac failure,Asthma,Impaired renal function disorder,Pregnancy, function,Congenital long QT syndrome,	Ventricular arrhythmia	Positive	TransE	compound is a beta blocker and used as an antiarrhythmic; shown to mediate arrhythmia	https://doi.org/10.1161/01.CIR.72.3.555
sotalol hydrochloride	Atrial fibrillation,Life-Threatening Ventricular Tachycardia	None	Bronchospasm,Complete atrioventricular block,Torsades de pointes,Sick sinus syndrome,Anaphylaxis,Hypokalemia,Low blood pressure,Sinus bradycardia,Diabetes mellitus,Cardiogenic shock,Prolonged QT interval,Hypomagnesemia,Second degree atrioventricular block,Decompensated cardiac failure,Asthma,Impaired renal function disorder,Pregnancy, function,Congenital long QT syndrome,	hypertension	Positive	Union	compound is a beta blocker and used as an antiarrhythmic; shown to decrease hypertension	https://doi.org/10.2165/00003495-198734030-00002
tazarotene	Psoriasis,Acne vulgaris,Facial Hyperpigmentation,Benign Facial Lentigine,Facial Fine Wrinkling,Facial Hypopigmentation	None	Sunburn,Photosensitivity,Pregnancy, function	Autosomal dominant inheritance	Neutral	CBR	compound is a topical acetylenic retinoid and kerytolytic. Disease isn't a disease
tazarotene	Psoriasis,Acne vulgaris,Facial Hyperpigmentation,Benign Facial Lentigine,Facial Fine Wrinkling,Facial Hypopigmentation	None	Sunburn,Photosensitivity,Pregnancy, function	psoriasis 2	Positive	ComplEx	compound is a topical acetylenic retinoid and kerytolytic. disease is a chronic immune-mediated disease that is characterized by the hyperproliferation and abnormal differentiation of keratinocytes and by inflammation. Compound treats disease	https://doi.org/10.1016/S0190-9622(97)80396-9
tazarotene	Psoriasis,Acne vulgaris,Facial Hyperpigmentation,Benign Facial Lentigine,Facial Fine Wrinkling,Facial Hypopigmentation	None	Sunburn,Photosensitivity,Pregnancy, function	Pyrrolizidine Alkaloids	Neutral	DistMult	compound is a topical acetylenic retinoid and kerytolytic. Disease isn't a disease
tazarotene	Psoriasis,Acne vulgaris,Facial Hyperpigmentation,Benign Facial Lentigine,Facial Fine Wrinkling,Facial Hypopigmentation	None	Sunburn,Photosensitivity,Pregnancy, function	atopic dermatitis	Negative	pCBR	compound is a topical acetylenic retinoid and kerytolytic. Disease is an allergic inflammation of the skin. Tazarotene can cause inflammation
tazarotene	Psoriasis,Acne vulgaris,Facial Hyperpigmentation,Benign Facial Lentigine,Facial Fine Wrinkling,Facial Hypopigmentation	None	Sunburn,Photosensitivity,Pregnancy, function	atrial fibrillation	Neutral	Rephetio	compound is a topical acetylenic retinoid and kerytolytic.Disease is condition characterized by irregular and fast heart rhythm (arrhythmia). Compound increases chemerin, a protein involved in angiogenesis, adipogeneisis and lipid/glucose metabolism. Chemerin is associated with cardiovascular disease. However does not directly cause afib.	https://doi.org/10.1186/s42444-021-00048-6
tazarotene	Psoriasis,Acne vulgaris,Facial Hyperpigmentation,Benign Facial Lentigine,Facial Fine Wrinkling,Facial Hypopigmentation	None	Sunburn,Photosensitivity,Pregnancy, function	pustular psoriasis 14	Positive	RotatE	compound is a topical acetylenic retinoid and kerytolytic. Disease is a rare, immune-mediated systemic skin disorder characterized by yellowish pustules on an erythematous base with a variety of clinical presentations and distribution patterns; considered a variant of psoriasis vulgaris.	https://doi.org/10.1016/S0190-9622(97)80396-9	https://omim.org/entry/614204
tazarotene	Psoriasis,Acne vulgaris,Facial Hyperpigmentation,Benign Facial Lentigine,Facial Fine Wrinkling,Facial Hypopigmentation	None	Sunburn,Photosensitivity,Pregnancy, function	Inverse psoriasis	Positive	TransE	compound is a topical acetylenic retinoid and kerytolytic. disease is a chronic immune-mediated disease that is characterized by the hyperproliferation and abnormal differentiation of keratinocytes and by inflammation; inverse is a psoriasis that only occurs in folds and recesses of the skin. Compound treats disease	https://doi.org/10.1016/S0190-9622(97)80396-9
tazarotene	Psoriasis,Acne vulgaris,Facial Hyperpigmentation,Benign Facial Lentigine,Facial Fine Wrinkling,Facial Hypopigmentation	None	Sunburn,Photosensitivity,Pregnancy, function	pustular psoriasis 14	Positive	Union	compound is a topical acetylenic retinoid and kerytolytic. Disease is a rare, immune-mediated systemic skin disorder characterized by yellowish pustules on an erythematous base with a variety of clinical presentations and distribution patterns; considered a variant of psoriasis vulgaris.	https://doi.org/10.1016/S0190-9622(97)80396-9	https://omim.org/entry/614204
	Positive	Neutral	Negative	Positive%	Neutral%	Negative%
Union	20	4	1	0.8	0.16	0.04	25
CBR	7	15	3	0.28	0.6	0.12	25
pCBR	12	12	1	0.48	0.48	0.04	25
Rephetio	12	8	5	0.48	0.32	0.2	25
TransE	18	6	1	0.72	0.24	0.04	25
DistMult	16	9	0	0.64	0.36	0	25
ComplEx	17	7	1	0.68	0.28	0.04	25
RotatE	12	12	1	0.48	0.48	0.04	25

### Sheet: Sheet1
drug_id	drug_name	drug_label	disease_id	disease_name	disease_label	CBR	pCBR	Rephetio	TransE	DistMult	ComplEx	RotatE
CHEBI:28748	doxorubicin	ChemicalSubstance	DOID:10534	stomach cancer	Disease	10		1	50	283	233	18
CHEBI:2968	bacampicillin	ChemicalSubstance	DOID:874	bacterial pneumonia	Disease			672	6	4	2	8
CHEBI:3128	bisoprolol fumarate	ChemicalSubstance	DOID:6000	congestive heart failure	Disease	8	11		2	38	5	4
CHEBI:31854	Milnacipran hydrochloride	ChemicalSubstance	DOID:1470	major depressive disorder	Disease	30	1	14	1	52	1	71
CHEBI:32087	Ramatroban	ChemicalSubstance	DOID:2841	asthma	Disease	3	37	1	26	5	10	151
CHEBI:32184	tazarotene	ChemicalSubstance	DOID:0080474	pustular psoriasis 14	Disease				4	20	6	1
CHEBI:3758	Clonidine hydrochloride	ChemicalSubstance	DOID:9282	ocular hypertension	Disease		8	22	9	16	18	53
CHEBI:453011	ciclopirox	ChemicalSubstance	DOID:12404	obsolete tinea	Disease				7	1	5	8
CHEBI:4814	eprosartan	ChemicalSubstance	DOID:6000	congestive heart failure	Disease		9		4	13	10	5
CHEBI:48811	chloroquine	ChemicalSubstance	DOID:1612	breast cancer	Disease	3		2	10	71		19
CHEBI:5165	Fosphenytoin	ChemicalSubstance	DOID:12382	complex partial epilepsy	Disease	40	2		3	16	13	16
CHEBI:5775	hydralazine	ChemicalSubstance	DOID:10534	stomach cancer	Disease	12		1	8	855		25
CHEBI:64198	dimercaprol	ChemicalSubstance	DOID:2841	asthma	Disease			4	3			40
CHEBI:64354	metolazone	ChemicalSubstance	DOID:6000	congestive heart failure	Disease		1		17	66	20	10
CHEBI:66913	ingenol mebutate	ChemicalSubstance	DOID:0050096	tinea barbae	Disease				11	3	33	44
CHEBI:6775	mesalamine	ChemicalSubstance	DOID:7148	rheumatoid arthritis	Disease	40	13	24	12	118	130	4
CHEBI:6904	metoprolol	ChemicalSubstance	DOID:6000	congestive heart failure	Disease	21	7		2	23	1	27
CHEBI:77590	armodafinil	ChemicalSubstance	DOID:3312	bipolar disorder	Disease	46	14	3	7	70	9	7
CHEBI:7826	oxiconazole nitrate	ChemicalSubstance	DOID:1564	fungal infectious disease	Disease				26	11	7	41
CHEBI:7944	Paxil	ChemicalSubstance	DOID:9970	obesity	Disease	34	17	7	41	76		2
CHEBI:83766	olaparib	ChemicalSubstance	DOID:10283	prostate cancer	Disease	1	1	6	9	130	173	7
CHEBI:8481	Propantheline	ChemicalSubstance	DOID:2841	asthma	Disease	39	1	7	108	561	270	42
CHEBI:9207	sotalol hydrochloride	ChemicalSubstance	DOID:10763	hypertension	Disease	3	3	1	28	86	27	1
CHEBI:92246	ranitidine	ChemicalSubstance	DOID:750	peptic ulcer disease	Disease	92	48	40	1	222	50	22
IKEY:COCFEDIXXNGUNL-RFKWWTKHSA-N	insulin glargine	ChemicalSubstance	DOID:9352	type 2 diabetes mellitus	Disease	64	8	37	25	27	16	231
